# Application of Elevated Atmospheric Pressure and Hypoxia Enhance Pluripotency and Stem Cell Differentiation

**DOI:** 10.1101/2024.01.19.576329

**Authors:** Zachary Pappalardo, Bryan Downie, Bruce A. Adams, James Lim

## Abstract

Physical forces regulate stem cell differentiation in-vivo, however few simple and precise methods exist to better understand this biology in-vitro. Here we describe the use of a novel bioreactor that enables addition of physical force in the form of elevated atmospheric pressure during reprogramming of human fibroblasts and culture of human induced pluripotent stem cell (iPSC) and neural stem cell (NSC) lines. We demonstrate that elevated atmospheric pressure and hypoxia can positively regulate reprogramming of human fibroblasts to iPSCs across multiple donors. Prolonged culture of iPSCs in elevated atmospheric pressure (+ 2 PSI) and 15% oxygen exhibited progressive differentiation with concomitant metabolic and epigenetic gene expression changes. Furthermore, elevated atmospheric pressure positively regulates differentiation of iPSCs to neural-ectodermal and hematopoietic lineages when combined with appropriate soluble factors and oxygen concentration. In summary, these results demonstrate the significance of applied atmospheric pressure for stem cell applications and warrants further investigation.

## Supplemental Table for "Application of Elevated Atmospheric Pressure and Hypoxia Enhance Pluripotency and Stem Cell Differentiation"

### Sheet: 15% O2 down-regulated (p3)
15% oxygen + 2 PSI vs 15% oxygen + 0 PSI (Passage 3)
Pathways with down-regulated genes
goslim_goa_accession	ensembl_gene_id	goslim_goa_description
GO:0005975	PGM1	carbohydrate metabolic process
GO:0005975	H6PD	carbohydrate metabolic process
GO:0005975	ENO2	carbohydrate metabolic process
GO:0005975	DDIT4	carbohydrate metabolic process
GO:0005975	PDK1	carbohydrate metabolic process
GO:0005975	PGK1	carbohydrate metabolic process
GO:0005975	LDHA	carbohydrate metabolic process
GO:0005975	ALDOC	carbohydrate metabolic process
GO:0005975	OVGP1	carbohydrate metabolic process
GO:0005975	IDH2	carbohydrate metabolic process
GO:0005975	PYGM	carbohydrate metabolic process
GO:0005975	RORA	carbohydrate metabolic process
GO:0005975	PKM	carbohydrate metabolic process
GO:0005975	LEPR	carbohydrate metabolic process
GO:0005975	UGP2	carbohydrate metabolic process
GO:0005975	PDGFB	carbohydrate metabolic process
GO:0005975	DHTKD1	carbohydrate metabolic process
GO:0005975	PFKFB4	carbohydrate metabolic process
GO:0005975	TPI1	carbohydrate metabolic process
GO:0005975	SLC2A3	carbohydrate metabolic process
GO:0005975	FUCA2	carbohydrate metabolic process
GO:0005975	P2RY1	carbohydrate metabolic process
GO:0044281	SLC16A3	small molecule metabolic process
GO:0044281	PGM1	small molecule metabolic process
GO:0044281	H6PD	small molecule metabolic process
GO:0044281	ENO2	small molecule metabolic process
GO:0044281	C3	small molecule metabolic process
GO:0044281	DDIT4	small molecule metabolic process
GO:0044281	VLDLR	small molecule metabolic process
GO:0044281	ATP2B4	small molecule metabolic process
GO:0044281	SLC6A6	small molecule metabolic process
GO:0044281	PDK1	small molecule metabolic process
GO:0044281	PGK1	small molecule metabolic process
GO:0044281	APOBEC3C	small molecule metabolic process
GO:0044281	LDHA	small molecule metabolic process
GO:0044281	AASS	small molecule metabolic process
GO:0044281	ALDOC	small molecule metabolic process
GO:0044281	GSTO2	small molecule metabolic process
GO:0044281	KCNAB2	small molecule metabolic process
GO:0044281	P4HA1	small molecule metabolic process
GO:0044281	MACROD1	small molecule metabolic process
GO:0044281	GCAT	small molecule metabolic process
GO:0044281	APLP1	small molecule metabolic process
GO:0044281	CRABP2	small molecule metabolic process
GO:0044281	FAXDC2	small molecule metabolic process
GO:0044281	ACSM3	small molecule metabolic process
GO:0044281	LHPP	small molecule metabolic process
GO:0044281	IDH2	small molecule metabolic process
GO:0044281	PDE4C	small molecule metabolic process
GO:0044281	HMGCL	small molecule metabolic process
GO:0044281	CD74	small molecule metabolic process
GO:0044281	EGR1	small molecule metabolic process
GO:0044281	GSTZ1	small molecule metabolic process
GO:0044281	EGLN1	small molecule metabolic process
GO:0044281	RORA	small molecule metabolic process
GO:0044281	CYP11A1	small molecule metabolic process
GO:0044281	INSIG2	small molecule metabolic process
GO:0044281	PKM	small molecule metabolic process
GO:0044281	PLCD1	small molecule metabolic process
GO:0044281	LEPR	small molecule metabolic process
GO:0044281	IMPDH2	small molecule metabolic process
GO:0044281	DHTKD1	small molecule metabolic process
GO:0044281	GBAS	small molecule metabolic process
GO:0044281	PFKFB4	small molecule metabolic process
GO:0044281	TPI1	small molecule metabolic process
GO:0044281	SLC2A3	small molecule metabolic process
GO:0044281	PDE6B	small molecule metabolic process
GO:0044281	FUCA2	small molecule metabolic process
GO:0044281	P2RY1	small molecule metabolic process
GO:0006091	BNIP3	generation of precursor metabolites and energy
GO:0006091	PGM1	generation of precursor metabolites and energy
GO:0006091	ENO2	generation of precursor metabolites and energy
GO:0006091	DDIT4	generation of precursor metabolites and energy
GO:0006091	PGK1	generation of precursor metabolites and energy
GO:0006091	LDHA	generation of precursor metabolites and energy
GO:0006091	ALDOC	generation of precursor metabolites and energy
GO:0006091	IDH2	generation of precursor metabolites and energy
GO:0006091	PYGM	generation of precursor metabolites and energy
GO:0006091	PKM	generation of precursor metabolites and energy
GO:0006091	NOA1	generation of precursor metabolites and energy
GO:0006091	LEPR	generation of precursor metabolites and energy
GO:0006091	UGP2	generation of precursor metabolites and energy
GO:0006091	DHTKD1	generation of precursor metabolites and energy
GO:0006091	GBAS	generation of precursor metabolites and energy
GO:0006091	PFKFB4	generation of precursor metabolites and energy
GO:0006091	TPI1	generation of precursor metabolites and energy
GO:0005615	STC1	extracellular space
GO:0005615	ENO2	extracellular space
GO:0005615	C3	extracellular space
GO:0005615	VLDLR	extracellular space
GO:0005615	WDR60	extracellular space
GO:0005615	APLN	extracellular space
GO:0005615	ITGA2B	extracellular space
GO:0005615	CCL26	extracellular space
GO:0005615	SERPINB1	extracellular space
GO:0005615	CCBE1	extracellular space
GO:0005615	LGI4	extracellular space
GO:0005615	PDE4C	extracellular space
GO:0005615	LOXL2	extracellular space
GO:0005615	ICAM1	extracellular space
GO:0005615	THBS4	extracellular space
GO:0005615	TNC	extracellular space
GO:0005615	PDGFB	extracellular space
GO:0005615	S100A4	extracellular space
GO:0005615	ATRN	extracellular space
GO:0005615	MDGA1	extracellular space
GO:0005615	TPI1	extracellular space
GO:0005615	LGALS1	extracellular space
GO:0005615	ABCA3	extracellular space
GO:0005615	LTBP4	extracellular space
GO:0005615	FUCA2	extracellular space
GO:0005615	DKKL1	extracellular space
GO:0005576	P3H2	extracellular region
GO:0005576	STC1	extracellular region
GO:0005576	PGM1	extracellular region
GO:0005576	BTG2	extracellular region
GO:0005576	ENO2	extracellular region
GO:0005576	C3	extracellular region
GO:0005576	VLDLR	extracellular region
GO:0005576	FAM162A	extracellular region
GO:0005576	NEBL	extracellular region
GO:0005576	SLC1A1	extracellular region
GO:0005576	DNHD1	extracellular region
GO:0005576	PGK1	extracellular region
GO:0005576	LDHA	extracellular region
GO:0005576	WDR60	extracellular region
GO:0005576	SCG5	extracellular region
GO:0005576	UPK1A	extracellular region
GO:0005576	ALDOC	extracellular region
GO:0005576	GSTO2	extracellular region
GO:0005576	APLN	extracellular region
GO:0005576	MVP	extracellular region
GO:0005576	RAB17	extracellular region
GO:0005576	PPFIA3	extracellular region
GO:0005576	ITGA2B	extracellular region
GO:0005576	SLC13A3	extracellular region
GO:0005576	CCL26	extracellular region
GO:0005576	PLOD2	extracellular region
GO:0005576	APLP1	extracellular region
GO:0005576	SERPINB1	extracellular region
GO:0005576	SCARB2	extracellular region
GO:0005576	TOMM20	extracellular region
GO:0005576	OVGP1	extracellular region
GO:0005576	BST2	extracellular region
GO:0005576	CRABP2	extracellular region
GO:0005576	CCBE1	extracellular region
GO:0005576	LGI4	extracellular region
GO:0005576	IDH2	extracellular region
GO:0005576	PDE4C	extracellular region
GO:0005576	LOXL2	extracellular region
GO:0005576	PYGM	extracellular region
GO:0005576	GNG7	extracellular region
GO:0005576	CD74	extracellular region
GO:0005576	IAH1	extracellular region
GO:0005576	ICAM1	extracellular region
GO:0005576	HEBP1	extracellular region
GO:0005576	PKM	extracellular region
GO:0005576	OLFML2A	extracellular region
GO:0005576	PMEL	extracellular region
GO:0005576	MMP11	extracellular region
GO:0005576	THBS4	extracellular region
GO:0005576	EDA	extracellular region
GO:0005576	PLCD1	extracellular region
GO:0005576	ALCAM	extracellular region
GO:0005576	TNC	extracellular region
GO:0005576	LEPR	extracellular region
GO:0005576	UGP2	extracellular region
GO:0005576	IMPDH2	extracellular region
GO:0005576	ASGR1	extracellular region
GO:0005576	CILP2	extracellular region
GO:0005576	PDGFB	extracellular region
GO:0005576	S100A4	extracellular region
GO:0005576	ATRN	extracellular region
GO:0005576	MDGA1	extracellular region
GO:0005576	TPI1	extracellular region
GO:0005576	LGALS1	extracellular region
GO:0005576	ABCA3	extracellular region
GO:0005576	LTBP4	extracellular region
GO:0005576	PRCP	extracellular region
GO:0005576	SLC2A3	extracellular region
GO:0005576	FUCA2	extracellular region
GO:0005576	FGFR2	extracellular region
GO:0005576	DKKL1	extracellular region
GO:0005576	MMP16	extracellular region
GO:0005576	IGSF1	extracellular region
GO:0005576	FGF11	extracellular region
GO:0016491	P3H2	oxidoreductase activity
GO:0016491	P4HA2	oxidoreductase activity
GO:0016491	H6PD	oxidoreductase activity
GO:0016491	KDM6B	oxidoreductase activity
GO:0016491	LDHA	oxidoreductase activity
GO:0016491	AASS	oxidoreductase activity
GO:0016491	GSTO2	oxidoreductase activity
GO:0016491	KCNAB2	oxidoreductase activity
GO:0016491	P4HA1	oxidoreductase activity
GO:0016491	COX6B2	oxidoreductase activity
GO:0016491	PLOD2	oxidoreductase activity
GO:0016491	FAXDC2	oxidoreductase activity
GO:0016491	IDH2	oxidoreductase activity
GO:0016491	LOXL2	oxidoreductase activity
GO:0016491	AOC3	oxidoreductase activity
GO:0016491	GSTZ1	oxidoreductase activity
GO:0016491	EGLN1	oxidoreductase activity
GO:0016491	CYP11A1	oxidoreductase activity
GO:0016491	IMPDH2	oxidoreductase activity
GO:0016491	DHTKD1	oxidoreductase activity
GO:0016491	KDM4B	oxidoreductase activity
GO:0016491	HSD17B14	oxidoreductase activity
GO:0051186	PGM1	cofactor metabolic process
GO:0051186	H6PD	cofactor metabolic process
GO:0051186	ENO2	cofactor metabolic process
GO:0051186	DDIT4	cofactor metabolic process
GO:0051186	PDK1	cofactor metabolic process
GO:0051186	PGK1	cofactor metabolic process
GO:0051186	LDHA	cofactor metabolic process
GO:0051186	AASS	cofactor metabolic process
GO:0051186	ALDOC	cofactor metabolic process
GO:0051186	KCNAB2	cofactor metabolic process
GO:0051186	HMGCL	cofactor metabolic process
GO:0051186	PKM	cofactor metabolic process
GO:0051186	DHTKD1	cofactor metabolic process
GO:0051186	PFKFB4	cofactor metabolic process
GO:0051186	TPI1	cofactor metabolic process
GO:0005578	P3H2	proteinaceous extracellular matrix
GO:0005578	APLP1	proteinaceous extracellular matrix
GO:0005578	CCBE1	proteinaceous extracellular matrix
GO:0005578	LOXL2	proteinaceous extracellular matrix
GO:0005578	OLFML2A	proteinaceous extracellular matrix
GO:0005578	MMP11	proteinaceous extracellular matrix
GO:0005578	THBS4	proteinaceous extracellular matrix
GO:0005578	TNC	proteinaceous extracellular matrix
GO:0005578	CILP2	proteinaceous extracellular matrix
GO:0005578	LGALS1	proteinaceous extracellular matrix
GO:0005578	LTBP4	proteinaceous extracellular matrix
GO:0005578	MMP16	proteinaceous extracellular matrix
GO:0003013	STC1	circulatory system process
GO:0003013	ATP2B4	circulatory system process
GO:0003013	SLC1A1	circulatory system process
GO:0003013	CACNA1F	circulatory system process
GO:0003013	SLC8A3	circulatory system process
GO:0003013	APLN	circulatory system process
GO:0003013	CACNA2D2	circulatory system process
GO:0003013	KCNK6	circulatory system process
GO:0003013	ACSM3	circulatory system process
GO:0003013	ICAM1	circulatory system process
GO:0003013	PRKG1	circulatory system process
GO:0003013	PDGFB	circulatory system process
GO:0003013	PRCP	circulatory system process
GO:0003013	P2RY1	circulatory system process
GO:0022857	SLC16A3	transmembrane transporter activity
GO:0022857	ATP2B4	transmembrane transporter activity
GO:0022857	SLC1A1	transmembrane transporter activity
GO:0022857	SLC6A6	transmembrane transporter activity
GO:0022857	CACNA1F	transmembrane transporter activity
GO:0022857	SLC9A5	transmembrane transporter activity
GO:0022857	SLC8A3	transmembrane transporter activity
GO:0022857	KCNAB2	transmembrane transporter activity
GO:0022857	CACNA2D2	transmembrane transporter activity
GO:0022857	SLC13A3	transmembrane transporter activity
GO:0022857	COX6B2	transmembrane transporter activity
GO:0022857	KCNK6	transmembrane transporter activity
GO:0022857	PKD1L2	transmembrane transporter activity
GO:0022857	ATP6AP1L	transmembrane transporter activity
GO:0022857	TOMM20	transmembrane transporter activity
GO:0022857	SLC2A14	transmembrane transporter activity
GO:0022857	KCNAB3	transmembrane transporter activity
GO:0022857	CACNA1I	transmembrane transporter activity
GO:0022857	SLC36A4	transmembrane transporter activity
GO:0022857	ABCA3	transmembrane transporter activity
GO:0022857	SLC2A3	transmembrane transporter activity
GO:0022857	GRIN2D	transmembrane transporter activity
GO:0022857	SLC25A42	transmembrane transporter activity
GO:0005886	SLC16A3	plasma membrane
GO:0005886	STC1	plasma membrane
GO:0005886	ATP8B3	plasma membrane
GO:0005886	GRPR	plasma membrane
GO:0005886	ZNF185	plasma membrane
GO:0005886	ENO2	plasma membrane
GO:0005886	C3	plasma membrane
GO:0005886	VLDLR	plasma membrane
GO:0005886	ATP2B4	plasma membrane
GO:0005886	SLC1A1	plasma membrane
GO:0005886	SLC6A6	plasma membrane
GO:0005886	CACNA1F	plasma membrane
GO:0005886	ESYT2	plasma membrane
GO:0005886	SLC9A5	plasma membrane
GO:0005886	UPK1A	plasma membrane
GO:0005886	SLC8A3	plasma membrane
GO:0005886	CLDN4	plasma membrane
GO:0005886	RAB17	plasma membrane
GO:0005886	KCNAB2	plasma membrane
GO:0005886	CACNA2D2	plasma membrane
GO:0005886	ITGA2B	plasma membrane
GO:0005886	SLC13A3	plasma membrane
GO:0005886	KCNK6	plasma membrane
GO:0005886	APLP1	plasma membrane
GO:0005886	FZD6	plasma membrane
GO:0005886	TMEM130	plasma membrane
GO:0005886	CD4	plasma membrane
GO:0005886	BST2	plasma membrane
GO:0005886	NAALADL1	plasma membrane
GO:0005886	COBL	plasma membrane
GO:0005886	SYT12	plasma membrane
GO:0005886	GNG7	plasma membrane
GO:0005886	AOC3	plasma membrane
GO:0005886	BTN3A3	plasma membrane
GO:0005886	RALGPS1	plasma membrane
GO:0005886	CD74	plasma membrane
GO:0005886	ARRDC2	plasma membrane
GO:0005886	KCNAB3	plasma membrane
GO:0005886	CACNA1I	plasma membrane
GO:0005886	APH1B	plasma membrane
GO:0005886	ICAM5	plasma membrane
GO:0005886	ICAM1	plasma membrane
GO:0005886	PKM	plasma membrane
GO:0005886	PTPRN	plasma membrane
GO:0005886	PMEL	plasma membrane
GO:0005886	EDA	plasma membrane
GO:0005886	PLCD1	plasma membrane
GO:0005886	ALCAM	plasma membrane
GO:0005886	RGS10	plasma membrane
GO:0005886	PRKG1	plasma membrane
GO:0005886	LEPR	plasma membrane
GO:0005886	ASGR1	plasma membrane
GO:0005886	PDGFB	plasma membrane
GO:0005886	ATRN	plasma membrane
GO:0005886	JAK3	plasma membrane
GO:0005886	RASA4	plasma membrane
GO:0005886	GBAS	plasma membrane
GO:0005886	VEPH1	plasma membrane
GO:0005886	MDGA1	plasma membrane
GO:0005886	ABCA3	plasma membrane
GO:0005886	PRCP	plasma membrane
GO:0005886	SLC2A3	plasma membrane
GO:0005886	PKP3	plasma membrane
GO:0005886	PDE6B	plasma membrane
GO:0005886	P2RY1	plasma membrane
GO:0005886	NDRG4	plasma membrane
GO:0005886	FGFR2	plasma membrane
GO:0005886	HLA-DOA	plasma membrane
GO:0005886	GRIN2D	plasma membrane
GO:0005886	MMP16	plasma membrane
GO:0005886	TJP3	plasma membrane
GO:0005886	TTC17	plasma membrane
GO:0005886	PAQR8	plasma membrane
GO:0030198	P4HA1	extracellular matrix organization
GO:0030198	ITGA2B	extracellular matrix organization
GO:0030198	LOXL2	extracellular matrix organization
GO:0030198	ICAM5	extracellular matrix organization
GO:0030198	ICAM1	extracellular matrix organization
GO:0030198	OLFML2A	extracellular matrix organization
GO:0030198	MMP11	extracellular matrix organization
GO:0030198	NFKB2	extracellular matrix organization
GO:0030198	TNC	extracellular matrix organization
GO:0030198	PDGFB	extracellular matrix organization
GO:0030198	MMP16	extracellular matrix organization
GO:0000003	STC1	reproduction
GO:0000003	ATP8B3	reproduction
GO:0000003	ATP2B4	reproduction
GO:0000003	M1AP	reproduction
GO:0000003	USP9X	reproduction
GO:0000003	PTTG1	reproduction
GO:0000003	CLDN4	reproduction
GO:0000003	SPAG4	reproduction
GO:0000003	MEIOB	reproduction
GO:0000003	OVGP1	reproduction
GO:0000003	EGR1	reproduction
GO:0000003	SLC2A14	reproduction
GO:0000003	AGO4	reproduction
GO:0000003	EGLN1	reproduction
GO:0000003	ICAM1	reproduction
GO:0000003	MEIOC	reproduction
GO:0000003	PTPRN	reproduction
GO:0000003	PLCD1	reproduction
GO:0000003	TNC	reproduction
GO:0000003	CCNB1IP1	reproduction
GO:0000003	LEPR	reproduction
GO:0000003	PDGFB	reproduction
GO:0000003	YBX2	reproduction
GO:0000003	P2RY1	reproduction
GO:0000003	FGFR2	reproduction
GO:0000003	PAQR8	reproduction

### Sheet: 15% O2 up-regulated (p3)
15% oxygen + 2 PSI vs 15% oxygen + 0 PSI (Passage 3)
Pathways with up-regulated genes
goslim_goa_accession	ensembl_gene_id	goslim_goa_description
GO:0005730	HSPA8	nucleolus
GO:0005730	SMAD7	nucleolus
GO:0005730	ENC1	nucleolus
GO:0005730	STON2	nucleolus
GO:0005730	UTP14A	nucleolus
GO:0005730	RRS1	nucleolus
GO:0005730	DHX37	nucleolus
GO:0005730	POLR1A	nucleolus
GO:0005730	MRTO4	nucleolus
GO:0005730	RBM19	nucleolus
GO:0005730	GRWD1	nucleolus
GO:0005730	UBTF	nucleolus
GO:0005730	UTP20	nucleolus
GO:0005730	MIDN	nucleolus
GO:0005730	RBM14	nucleolus
GO:0005730	CDK12	nucleolus
GO:0005730	KRI1	nucleolus
GO:0005730	RCC2	nucleolus
GO:0005730	RRP12	nucleolus
GO:0005730	POLR1B	nucleolus
GO:0005730	DDX52	nucleolus
GO:0005730	URB2	nucleolus
GO:0005730	SURF6	nucleolus
GO:0005730	NOL8	nucleolus
GO:0005730	SETX	nucleolus
GO:0005730	TEX10	nucleolus
GO:0005730	MYBBP1A	nucleolus
GO:0005730	DHX9	nucleolus
GO:0005730	ACAT2	nucleolus
GO:0005730	PAK1IP1	nucleolus
GO:0005654	HSPA8	nucleoplasm
GO:0005654	SMAD7	nucleoplasm
GO:0005654	HSPH1	nucleoplasm
GO:0005654	DACT1	nucleoplasm
GO:0005654	RRM2	nucleoplasm
GO:0005654	ENC1	nucleoplasm
GO:0005654	CASP3	nucleoplasm
GO:0005654	UTP14A	nucleoplasm
GO:0005654	BRPF3	nucleoplasm
GO:0005654	CCAR1	nucleoplasm
GO:0005654	WDR4	nucleoplasm
GO:0005654	DHX37	nucleoplasm
GO:0005654	SFPQ	nucleoplasm
GO:0005654	POLR1A	nucleoplasm
GO:0005654	MRTO4	nucleoplasm
GO:0005654	ETS1	nucleoplasm
GO:0005654	HMGCS1	nucleoplasm
GO:0005654	RBM19	nucleoplasm
GO:0005654	UBTF	nucleoplasm
GO:0005654	CCND1	nucleoplasm
GO:0005654	TP53BP1	nucleoplasm
GO:0005654	UTP20	nucleoplasm
GO:0005654	GEMIN5	nucleoplasm
GO:0005654	AGO1	nucleoplasm
GO:0005654	CREBBP	nucleoplasm
GO:0005654	RBM14	nucleoplasm
GO:0005654	CDK12	nucleoplasm
GO:0005654	JADE2	nucleoplasm
GO:0005654	POLR3B	nucleoplasm
GO:0005654	PMEPA1	nucleoplasm
GO:0005654	ZNF45	nucleoplasm
GO:0005654	POLR1B	nucleoplasm
GO:0005654	GATAD2A	nucleoplasm
GO:0005654	FKBP4	nucleoplasm
GO:0005654	DNMT3B	nucleoplasm
GO:0005654	SRSF6	nucleoplasm
GO:0005654	STAG1	nucleoplasm
GO:0005654	SRSF1	nucleoplasm
GO:0005654	DDX52	nucleoplasm
GO:0005654	SURF6	nucleoplasm
GO:0005654	ZNF326	nucleoplasm
GO:0005654	DNMT3A	nucleoplasm
GO:0005654	HSPA1B	nucleoplasm
GO:0005654	INTS6	nucleoplasm
GO:0005654	HNRNPU	nucleoplasm
GO:0005654	CNDP2	nucleoplasm
GO:0005654	HCFC1	nucleoplasm
GO:0005654	ANXA1	nucleoplasm
GO:0005654	SRSF2	nucleoplasm
GO:0005654	SETD1B	nucleoplasm
GO:0005654	POLR3H	nucleoplasm
GO:0005654	SAFB2	nucleoplasm
GO:0005654	FABP5	nucleoplasm
GO:0005654	U2AF2	nucleoplasm
GO:0005654	SMYD2	nucleoplasm
GO:0005654	DUSP5	nucleoplasm
GO:0005654	SETX	nucleoplasm
GO:0005654	TEX10	nucleoplasm
GO:0005654	HIST1H3E	nucleoplasm
GO:0005654	PSME3	nucleoplasm
GO:0005654	ARID1A	nucleoplasm
GO:0005654	HIST1H2BD	nucleoplasm
GO:0005654	MYBBP1A	nucleoplasm
GO:0005654	PBRM1	nucleoplasm
GO:0005654	MCC	nucleoplasm
GO:0005654	DHX9	nucleoplasm
GO:0005654	PAK1IP1	nucleoplasm
GO:0005654	UBP1	nucleoplasm
GO:0003723	HSPA8	RNA binding
GO:0003723	SYNJ2	RNA binding
GO:0003723	NQO1	RNA binding
GO:0003723	UTP14A	RNA binding
GO:0003723	CCAR1	RNA binding
GO:0003723	RRS1	RNA binding
GO:0003723	DHX37	RNA binding
GO:0003723	SFPQ	RNA binding
GO:0003723	MRTO4	RNA binding
GO:0003723	RBM19	RNA binding
GO:0003723	GRWD1	RNA binding
GO:0003723	UBTF	RNA binding
GO:0003723	UTP20	RNA binding
GO:0003723	GEMIN5	RNA binding
GO:0003723	AGO1	RNA binding
GO:0003723	RBM14	RNA binding
GO:0003723	KRI1	RNA binding
GO:0003723	RCC2	RNA binding
GO:0003723	RRP12	RNA binding
GO:0003723	NCOA5	RNA binding
GO:0003723	FKBP4	RNA binding
GO:0003723	ZFP36L2	RNA binding
GO:0003723	SRSF6	RNA binding
GO:0003723	SRSF1	RNA binding
GO:0003723	DDX52	RNA binding
GO:0003723	SURF6	RNA binding
GO:0003723	ZNF326	RNA binding
GO:0003723	ZNF239	RNA binding
GO:0003723	HNRNPU	RNA binding
GO:0003723	NOL8	RNA binding
GO:0003723	GPATCH4	RNA binding
GO:0003723	ANXA1	RNA binding
GO:0003723	SRSF2	RNA binding
GO:0003723	SETD1B	RNA binding
GO:0003723	SAFB2	RNA binding
GO:0003723	U2AF2	RNA binding
GO:0003723	PUS1	RNA binding
GO:0003723	MEPCE	RNA binding
GO:0003723	MYBBP1A	RNA binding
GO:0003723	DHX9	RNA binding
GO:0003723	ZYX	RNA binding
GO:0005634	HSPA8	nucleus
GO:0005634	IFRD1	nucleus
GO:0005634	SMAD7	nucleus
GO:0005634	DNAJA1	nucleus
GO:0005634	HSPH1	nucleus
GO:0005634	DACT1	nucleus
GO:0005634	RRM2	nucleus
GO:0005634	ENC1	nucleus
GO:0005634	CASP3	nucleus
GO:0005634	STON2	nucleus
GO:0005634	UTP14A	nucleus
GO:0005634	ZBTB40	nucleus
GO:0005634	BRPF3	nucleus
GO:0005634	CCAR1	nucleus
GO:0005634	ZNF142	nucleus
GO:0005634	ZBTB2	nucleus
GO:0005634	PARM1	nucleus
GO:0005634	WDR4	nucleus
GO:0005634	SPIB	nucleus
GO:0005634	RRS1	nucleus
GO:0005634	PNP	nucleus
GO:0005634	DHX37	nucleus
GO:0005634	SFPQ	nucleus
GO:0005634	POLR1A	nucleus
GO:0005634	MRTO4	nucleus
GO:0005634	ETS1	nucleus
GO:0005634	HMGCS1	nucleus
GO:0005634	RBM19	nucleus
GO:0005634	GRWD1	nucleus
GO:0005634	UBTF	nucleus
GO:0005634	NKX1-2	nucleus
GO:0005634	CCND1	nucleus
GO:0005634	TP53BP1	nucleus
GO:0005634	UTP20	nucleus
GO:0005634	GEMIN5	nucleus
GO:0005634	MIDN	nucleus
GO:0005634	AGO1	nucleus
GO:0005634	CREBBP	nucleus
GO:0005634	SLF2	nucleus
GO:0005634	RBM14	nucleus
GO:0005634	CDK12	nucleus
GO:0005634	KRI1	nucleus
GO:0005634	ZNF697	nucleus
GO:0005634	RCC2	nucleus
GO:0005634	JADE2	nucleus
GO:0005634	RRP12	nucleus
GO:0005634	POLR3B	nucleus
GO:0005634	PMEPA1	nucleus
GO:0005634	ZNF45	nucleus
GO:0005634	ZFHX2	nucleus
GO:0005634	POLR1B	nucleus
GO:0005634	NCOA5	nucleus
GO:0005634	GATAD2A	nucleus
GO:0005634	FKBP4	nucleus
GO:0005634	DNMT3B	nucleus
GO:0005634	ZFP36L2	nucleus
GO:0005634	DPP9	nucleus
GO:0005634	SRSF6	nucleus
GO:0005634	STAG1	nucleus
GO:0005634	SRSF1	nucleus
GO:0005634	SEPHS1	nucleus
GO:0005634	DDX52	nucleus
GO:0005634	URB2	nucleus
GO:0005634	PITX2	nucleus
GO:0005634	SURF6	nucleus
GO:0005634	ZNF326	nucleus
GO:0005634	DNMT3A	nucleus
GO:0005634	LANCL2	nucleus
GO:0005634	HSPA1B	nucleus
GO:0005634	PHF23	nucleus
GO:0005634	INTS6	nucleus
GO:0005634	ZNF235	nucleus
GO:0005634	ZNF239	nucleus
GO:0005634	AMIGO2	nucleus
GO:0005634	HNRNPU	nucleus
GO:0005634	CNDP2	nucleus
GO:0005634	NOL8	nucleus
GO:0005634	ZNF48	nucleus
GO:0005634	HCFC1	nucleus
GO:0005634	ADI1	nucleus
GO:0005634	ANXA1	nucleus
GO:0005634	SRSF2	nucleus
GO:0005634	SETD1B	nucleus
GO:0005634	ZNF407	nucleus
GO:0005634	POLR3H	nucleus
GO:0005634	GBX2	nucleus
GO:0005634	SAFB2	nucleus
GO:0005634	ERBB2	nucleus
GO:0005634	TOB2	nucleus
GO:0005634	FABP5	nucleus
GO:0005634	U2AF2	nucleus
GO:0005634	SMYD2	nucleus
GO:0005634	DUSP5	nucleus
GO:0005634	SETX	nucleus
GO:0005634	TEX10	nucleus
GO:0005634	HIST1H3E	nucleus
GO:0005634	PUS1	nucleus
GO:0005634	PSME3	nucleus
GO:0005634	ARID1A	nucleus
GO:0005634	ZWINT	nucleus
GO:0005634	HIST1H2BD	nucleus
GO:0005634	MYBBP1A	nucleus
GO:0005634	PBRM1	nucleus
GO:0005634	MCC	nucleus
GO:0005634	DHX9	nucleus
GO:0005634	ACAT2	nucleus
GO:0005634	PAK1IP1	nucleus
GO:0005634	UBP1	nucleus
GO:0005634	ZYX	nucleus
GO:0009058	HAS3	biosynthetic process
GO:0009058	HSPA8	biosynthetic process
GO:0009058	SMAD7	biosynthetic process
GO:0009058	LRP4	biosynthetic process
GO:0009058	HSPH1	biosynthetic process
GO:0009058	ODC1	biosynthetic process
GO:0009058	DACT1	biosynthetic process
GO:0009058	SYNJ2	biosynthetic process
GO:0009058	NQO1	biosynthetic process
GO:0009058	ZDHHC6	biosynthetic process
GO:0009058	VCAN	biosynthetic process
GO:0009058	RRM2	biosynthetic process
GO:0009058	ENC1	biosynthetic process
GO:0009058	ZBTB40	biosynthetic process
GO:0009058	CCAR1	biosynthetic process
GO:0009058	ZNF142	biosynthetic process
GO:0009058	ZBTB2	biosynthetic process
GO:0009058	PARM1	biosynthetic process
GO:0009058	FGF19	biosynthetic process
GO:0009058	SPIB	biosynthetic process
GO:0009058	PNP	biosynthetic process
GO:0009058	SFPQ	biosynthetic process
GO:0009058	POLR1A	biosynthetic process
GO:0009058	ETS1	biosynthetic process
GO:0009058	HMGCS1	biosynthetic process
GO:0009058	UBTF	biosynthetic process
GO:0009058	NKX1-2	biosynthetic process
GO:0009058	CCND1	biosynthetic process
GO:0009058	PYCR2	biosynthetic process
GO:0009058	TP53BP1	biosynthetic process
GO:0009058	AGO1	biosynthetic process
GO:0009058	CREBBP	biosynthetic process
GO:0009058	RBM14	biosynthetic process
GO:0009058	CDK12	biosynthetic process
GO:0009058	ZNF697	biosynthetic process
GO:0009058	POLR3B	biosynthetic process
GO:0009058	ZNF45	biosynthetic process
GO:0009058	ZFHX2	biosynthetic process
GO:0009058	DPH2	biosynthetic process
GO:0009058	NODAL	biosynthetic process
GO:0009058	POLR1B	biosynthetic process
GO:0009058	NCOA5	biosynthetic process
GO:0009058	GATAD2A	biosynthetic process
GO:0009058	DNMT3B	biosynthetic process
GO:0009058	LZTS1	biosynthetic process
GO:0009058	ZFP36L2	biosynthetic process
GO:0009058	B3GAT1	biosynthetic process
GO:0009058	SRSF6	biosynthetic process
GO:0009058	SQLE	biosynthetic process
GO:0009058	STAG1	biosynthetic process
GO:0009058	CAV1	biosynthetic process
GO:0009058	SRSF1	biosynthetic process
GO:0009058	PITX2	biosynthetic process
GO:0009058	ZNF326	biosynthetic process
GO:0009058	DNMT3A	biosynthetic process
GO:0009058	LANCL2	biosynthetic process
GO:0009058	HSPA1B	biosynthetic process
GO:0009058	INTS6	biosynthetic process
GO:0009058	VOPP1	biosynthetic process
GO:0009058	ZNF235	biosynthetic process
GO:0009058	ZNF239	biosynthetic process
GO:0009058	HNRNPU	biosynthetic process
GO:0009058	CNDP2	biosynthetic process
GO:0009058	NOL8	biosynthetic process
GO:0009058	ZNF48	biosynthetic process
GO:0009058	PSAT1	biosynthetic process
GO:0009058	HCFC1	biosynthetic process
GO:0009058	ADI1	biosynthetic process
GO:0009058	ANXA1	biosynthetic process
GO:0009058	SRSF2	biosynthetic process
GO:0009058	CHST15	biosynthetic process
GO:0009058	SETD1B	biosynthetic process
GO:0009058	ZNF407	biosynthetic process
GO:0009058	POLR3H	biosynthetic process
GO:0009058	GBX2	biosynthetic process
GO:0009058	SAFB2	biosynthetic process
GO:0009058	ERBB2	biosynthetic process
GO:0009058	TOB2	biosynthetic process
GO:0009058	FABP5	biosynthetic process
GO:0009058	TNFRSF8	biosynthetic process
GO:0009058	U2AF2	biosynthetic process
GO:0009058	SMYD2	biosynthetic process
GO:0009058	SETX	biosynthetic process
GO:0009058	TEX10	biosynthetic process
GO:0009058	HIST1H3E	biosynthetic process
GO:0009058	IDI1	biosynthetic process
GO:0009058	QTRT2	biosynthetic process
GO:0009058	ARID1A	biosynthetic process
GO:0009058	MEPCE	biosynthetic process
GO:0009058	MYBBP1A	biosynthetic process
GO:0009058	PBRM1	biosynthetic process
GO:0009058	UBP1	biosynthetic process
GO:0003677	SMAD7	DNA binding
GO:0003677	ZBTB40	DNA binding
GO:0003677	CCAR1	DNA binding
GO:0003677	ZNF142	DNA binding
GO:0003677	ZBTB2	DNA binding
GO:0003677	SPIB	DNA binding
GO:0003677	SFPQ	DNA binding
GO:0003677	POLR1A	DNA binding
GO:0003677	ETS1	DNA binding
GO:0003677	UBTF	DNA binding
GO:0003677	NKX1-2	DNA binding
GO:0003677	TP53BP1	DNA binding
GO:0003677	AGO1	DNA binding
GO:0003677	CREBBP	DNA binding
GO:0003677	ZNF697	DNA binding
GO:0003677	POLR3B	DNA binding
GO:0003677	ZNF45	DNA binding
GO:0003677	ZFHX2	DNA binding
GO:0003677	POLR1B	DNA binding
GO:0003677	GATAD2A	DNA binding
GO:0003677	DNMT3B	DNA binding
GO:0003677	LZTS1	DNA binding
GO:0003677	ZFP36L2	DNA binding
GO:0003677	PITX2	DNA binding
GO:0003677	SURF6	DNA binding
GO:0003677	ZNF326	DNA binding
GO:0003677	DNMT3A	DNA binding
GO:0003677	ZNF235	DNA binding
GO:0003677	ZNF239	DNA binding
GO:0003677	HNRNPU	DNA binding
GO:0003677	ZNF48	DNA binding
GO:0003677	ANXA1	DNA binding
GO:0003677	ZNF407	DNA binding
GO:0003677	POLR3H	DNA binding
GO:0003677	GBX2	DNA binding
GO:0003677	SAFB2	DNA binding
GO:0003677	SETX	DNA binding
GO:0003677	HIST1H3E	DNA binding
GO:0003677	ARID1A	DNA binding
GO:0003677	HIST1H2BD	DNA binding
GO:0003677	MYBBP1A	DNA binding
GO:0003677	PBRM1	DNA binding
GO:0003677	DHX9	DNA binding
GO:0003677	UBP1	DNA binding
GO:0034641	HAS3	cellular nitrogen compound metabolic process
GO:0034641	HSPA8	cellular nitrogen compound metabolic process
GO:0034641	SMAD7	cellular nitrogen compound metabolic process
GO:0034641	LRP4	cellular nitrogen compound metabolic process
GO:0034641	HSPH1	cellular nitrogen compound metabolic process
GO:0034641	ODC1	cellular nitrogen compound metabolic process
GO:0034641	DACT1	cellular nitrogen compound metabolic process
GO:0034641	NQO1	cellular nitrogen compound metabolic process
GO:0034641	RRM2	cellular nitrogen compound metabolic process
GO:0034641	ENC1	cellular nitrogen compound metabolic process
GO:0034641	CASP3	cellular nitrogen compound metabolic process
GO:0034641	UTP14A	cellular nitrogen compound metabolic process
GO:0034641	ZBTB40	cellular nitrogen compound metabolic process
GO:0034641	CCAR1	cellular nitrogen compound metabolic process
GO:0034641	ZNF142	cellular nitrogen compound metabolic process
GO:0034641	ZBTB2	cellular nitrogen compound metabolic process
GO:0034641	PARM1	cellular nitrogen compound metabolic process
GO:0034641	WDR4	cellular nitrogen compound metabolic process
GO:0034641	SPIB	cellular nitrogen compound metabolic process
GO:0034641	RRS1	cellular nitrogen compound metabolic process
GO:0034641	PNP	cellular nitrogen compound metabolic process
GO:0034641	DHX37	cellular nitrogen compound metabolic process
GO:0034641	SFPQ	cellular nitrogen compound metabolic process
GO:0034641	POLR1A	cellular nitrogen compound metabolic process
GO:0034641	MRTO4	cellular nitrogen compound metabolic process
GO:0034641	ETS1	cellular nitrogen compound metabolic process
GO:0034641	UBTF	cellular nitrogen compound metabolic process
GO:0034641	NKX1-2	cellular nitrogen compound metabolic process
GO:0034641	CCND1	cellular nitrogen compound metabolic process
GO:0034641	TP53BP1	cellular nitrogen compound metabolic process
GO:0034641	UTP20	cellular nitrogen compound metabolic process
GO:0034641	GEMIN5	cellular nitrogen compound metabolic process
GO:0034641	AGO1	cellular nitrogen compound metabolic process
GO:0034641	CREBBP	cellular nitrogen compound metabolic process
GO:0034641	SLF2	cellular nitrogen compound metabolic process
GO:0034641	RBM14	cellular nitrogen compound metabolic process
GO:0034641	CDK12	cellular nitrogen compound metabolic process
GO:0034641	ZNF697	cellular nitrogen compound metabolic process
GO:0034641	POLR3B	cellular nitrogen compound metabolic process
GO:0034641	ZNF45	cellular nitrogen compound metabolic process
GO:0034641	ZFHX2	cellular nitrogen compound metabolic process
GO:0034641	NODAL	cellular nitrogen compound metabolic process
GO:0034641	POLR1B	cellular nitrogen compound metabolic process
GO:0034641	NCOA5	cellular nitrogen compound metabolic process
GO:0034641	GATAD2A	cellular nitrogen compound metabolic process
GO:0034641	DNMT3B	cellular nitrogen compound metabolic process
GO:0034641	LZTS1	cellular nitrogen compound metabolic process
GO:0034641	ZFP36L2	cellular nitrogen compound metabolic process
GO:0034641	SRSF6	cellular nitrogen compound metabolic process
GO:0034641	STAG1	cellular nitrogen compound metabolic process
GO:0034641	CAV1	cellular nitrogen compound metabolic process
GO:0034641	SRSF1	cellular nitrogen compound metabolic process
GO:0034641	DDX52	cellular nitrogen compound metabolic process
GO:0034641	PITX2	cellular nitrogen compound metabolic process
GO:0034641	ZNF326	cellular nitrogen compound metabolic process
GO:0034641	DNMT3A	cellular nitrogen compound metabolic process
GO:0034641	LANCL2	cellular nitrogen compound metabolic process
GO:0034641	HSPA1B	cellular nitrogen compound metabolic process
GO:0034641	INTS6	cellular nitrogen compound metabolic process
GO:0034641	VOPP1	cellular nitrogen compound metabolic process
GO:0034641	ZNF235	cellular nitrogen compound metabolic process
GO:0034641	ZNF239	cellular nitrogen compound metabolic process
GO:0034641	TP53I3	cellular nitrogen compound metabolic process
GO:0034641	HNRNPU	cellular nitrogen compound metabolic process
GO:0034641	CNDP2	cellular nitrogen compound metabolic process
GO:0034641	UNC13A	cellular nitrogen compound metabolic process
GO:0034641	NOL8	cellular nitrogen compound metabolic process
GO:0034641	ZNF48	cellular nitrogen compound metabolic process
GO:0034641	PSAT1	cellular nitrogen compound metabolic process
GO:0034641	HCFC1	cellular nitrogen compound metabolic process
GO:0034641	ANXA1	cellular nitrogen compound metabolic process
GO:0034641	SRSF2	cellular nitrogen compound metabolic process
GO:0034641	SETD1B	cellular nitrogen compound metabolic process
GO:0034641	ZNF407	cellular nitrogen compound metabolic process
GO:0034641	POLR3H	cellular nitrogen compound metabolic process
GO:0034641	GBX2	cellular nitrogen compound metabolic process
GO:0034641	SAFB2	cellular nitrogen compound metabolic process
GO:0034641	ERBB2	cellular nitrogen compound metabolic process
GO:0034641	TOB2	cellular nitrogen compound metabolic process
GO:0034641	U2AF2	cellular nitrogen compound metabolic process
GO:0034641	SMYD2	cellular nitrogen compound metabolic process
GO:0034641	SETX	cellular nitrogen compound metabolic process
GO:0034641	TEX10	cellular nitrogen compound metabolic process
GO:0034641	HIST1H3E	cellular nitrogen compound metabolic process
GO:0034641	QTRT2	cellular nitrogen compound metabolic process
GO:0034641	PUS1	cellular nitrogen compound metabolic process
GO:0034641	PSME3	cellular nitrogen compound metabolic process
GO:0034641	ARID1A	cellular nitrogen compound metabolic process
GO:0034641	MEPCE	cellular nitrogen compound metabolic process
GO:0034641	MYBBP1A	cellular nitrogen compound metabolic process
GO:0034641	PBRM1	cellular nitrogen compound metabolic process
GO:0034641	DHX9	cellular nitrogen compound metabolic process
GO:0034641	UBP1	cellular nitrogen compound metabolic process

### Sheet: 15% O2 down-regulated (p7)
15% oxygen + 2 PSI vs 15% oxygen + 0 PSI (Passage 7)
Pathways with down-regulated genes
goslim_goa_accession	ensembl_gene_id	goslim_goa_description
GO:0005886	RGS5	plasma membrane
GO:0005886	SEZ6	plasma membrane
GO:0005886	DNER	plasma membrane
GO:0005886	TNFRSF11A	plasma membrane
GO:0005886	TPM1	plasma membrane
GO:0005886	PHACTR2	plasma membrane
GO:0005886	FAM129A	plasma membrane
GO:0005886	TEK	plasma membrane
GO:0005886	GJC1	plasma membrane
GO:0005886	HSPA2	plasma membrane
GO:0005886	VIM	plasma membrane
GO:0005886	MRGPRF	plasma membrane
GO:0005886	STXBP6	plasma membrane
GO:0005886	GDPD2	plasma membrane
GO:0005886	AXL	plasma membrane
GO:0005886	CD44	plasma membrane
GO:0005886	NET1	plasma membrane
GO:0005886	UPK3B	plasma membrane
GO:0005886	MMP16	plasma membrane
GO:0005886	EHBP1	plasma membrane
GO:0005886	SLCO3A1	plasma membrane
GO:0005886	CRB2	plasma membrane
GO:0005886	STC1	plasma membrane
GO:0005886	DTNA	plasma membrane
GO:0005886	CLIP3	plasma membrane
GO:0005886	LITAF	plasma membrane
GO:0005886	RYR1	plasma membrane
GO:0005886	JADE1	plasma membrane
GO:0005886	AJUBA	plasma membrane
GO:0005886	SLC38A5	plasma membrane
GO:0005886	SYP	plasma membrane
GO:0005886	NRP1	plasma membrane
GO:0005886	ADCY6	plasma membrane
GO:0005886	KLKB1	plasma membrane
GO:0005886	C3	plasma membrane
GO:0005886	PTRF	plasma membrane
GO:0005886	ANO9	plasma membrane
GO:0005886	TBC1D30	plasma membrane
GO:0005886	PKP3	plasma membrane
GO:0005886	HTR1D	plasma membrane
GO:0005886	SERPINE1	plasma membrane
GO:0005886	RASGRF2	plasma membrane
GO:0005886	PODXL	plasma membrane
GO:0005886	SLC16A9	plasma membrane
GO:0005886	VLDLR	plasma membrane
GO:0005886	DHRS3	plasma membrane
GO:0005886	CD24	plasma membrane
GO:0005886	DEGS1	plasma membrane
GO:0005886	CADM4	plasma membrane
GO:0005886	PKP2	plasma membrane
GO:0005886	DST	plasma membrane
GO:0005886	FHL1	plasma membrane
GO:0005886	CA12	plasma membrane
GO:0005886	THBS1	plasma membrane
GO:0005886	RIPK1	plasma membrane
GO:0005886	SLC16A1	plasma membrane
GO:0005886	BCAM	plasma membrane
GO:0005886	INSR	plasma membrane
GO:0005886	PTPRN	plasma membrane
GO:0005886	SYTL2	plasma membrane
GO:0005886	LIN7A	plasma membrane
GO:0005886	LCP1	plasma membrane
GO:0005886	CALCR	plasma membrane
GO:0005886	EDA	plasma membrane
GO:0005886	CPEB1	plasma membrane
GO:0005886	NECTIN1	plasma membrane
GO:0005886	PKD2	plasma membrane
GO:0005886	GNAO1	plasma membrane
GO:0040011	DNER	locomotion
GO:0040011	TNFRSF11A	locomotion
GO:0040011	TPM1	locomotion
GO:0040011	CUZD1	locomotion
GO:0040011	TEK	locomotion
GO:0040011	COL1A1	locomotion
GO:0040011	USP9X	locomotion
GO:0040011	AXL	locomotion
GO:0040011	CD44	locomotion
GO:0040011	NET1	locomotion
GO:0040011	STC1	locomotion
GO:0040011	FGF2	locomotion
GO:0040011	KIF5A	locomotion
GO:0040011	AJUBA	locomotion
GO:0040011	LAMC2	locomotion
GO:0040011	LAMA3	locomotion
GO:0040011	NRP1	locomotion
GO:0040011	FAM110C	locomotion
GO:0040011	CITED2	locomotion
GO:0040011	HTR1D	locomotion
GO:0040011	SERPINE1	locomotion
GO:0040011	SSX2IP	locomotion
GO:0040011	PODXL	locomotion
GO:0040011	CD24	locomotion
GO:0040011	PKP2	locomotion
GO:0040011	DST	locomotion
GO:0040011	THBS1	locomotion
GO:0040011	SLC16A1	locomotion
GO:0040011	INSR	locomotion
GO:0040011	LCP1	locomotion
GO:0040011	B3GNT2	locomotion
GO:0040011	NECTIN1	locomotion
GO:0040011	CCL26	locomotion
GO:0005615	SEZ6	extracellular space
GO:0005615	ADM	extracellular space
GO:0005615	COL1A1	extracellular space
GO:0005615	COL12A1	extracellular space
GO:0005615	HSPA2	extracellular space
GO:0005615	AXL	extracellular space
GO:0005615	ACTG2	extracellular space
GO:0005615	STC1	extracellular space
GO:0005615	FGF2	extracellular space
GO:0005615	LAMC2	extracellular space
GO:0005615	NRP1	extracellular space
GO:0005615	KLKB1	extracellular space
GO:0005615	C3	extracellular space
GO:0005615	SERPINE1	extracellular space
GO:0005615	PODXL	extracellular space
GO:0005615	VLDLR	extracellular space
GO:0005615	FABP3	extracellular space
GO:0005615	FBN1	extracellular space
GO:0005615	THBS1	extracellular space
GO:0005615	PCOLCE	extracellular space
GO:0005615	LMCD1	extracellular space
GO:0005615	C1S	extracellular space
GO:0005615	LCP1	extracellular space
GO:0005615	CCL26	extracellular space
GO:0048870	DNER	cell motility
GO:0048870	TNFRSF11A	cell motility
GO:0048870	TPM1	cell motility
GO:0048870	CUZD1	cell motility
GO:0048870	TEK	cell motility
GO:0048870	COL1A1	cell motility
GO:0048870	USP9X	cell motility
GO:0048870	AXL	cell motility
GO:0048870	CD44	cell motility
GO:0048870	NET1	cell motility
GO:0048870	STC1	cell motility
GO:0048870	FGF2	cell motility
GO:0048870	AJUBA	cell motility
GO:0048870	LAMC2	cell motility
GO:0048870	LAMA3	cell motility
GO:0048870	NRP1	cell motility
GO:0048870	FAM110C	cell motility
GO:0048870	CITED2	cell motility
GO:0048870	SERPINE1	cell motility
GO:0048870	SSX2IP	cell motility
GO:0048870	PODXL	cell motility
GO:0048870	CD24	cell motility
GO:0048870	PKP2	cell motility
GO:0048870	DST	cell motility
GO:0048870	THBS1	cell motility
GO:0048870	SLC16A1	cell motility
GO:0048870	INSR	cell motility
GO:0048870	LCP1	cell motility
GO:0048870	CCL26	cell motility
GO:0005576	SEZ6	extracellular region
GO:0005576	ADM	extracellular region
GO:0005576	NEBL	extracellular region
GO:0005576	FAM129A	extracellular region
GO:0005576	TEK	extracellular region
GO:0005576	ARHGAP23	extracellular region
GO:0005576	COL1A1	extracellular region
GO:0005576	COL12A1	extracellular region
GO:0005576	HSPA2	extracellular region
GO:0005576	VIM	extracellular region
GO:0005576	MRGPRF	extracellular region
GO:0005576	PAPLN	extracellular region
GO:0005576	AXL	extracellular region
GO:0005576	CD44	extracellular region
GO:0005576	UPK3B	extracellular region
GO:0005576	MAMDC2	extracellular region
GO:0005576	MMP16	extracellular region
GO:0005576	ACTG2	extracellular region
GO:0005576	PYGM	extracellular region
GO:0005576	MLPH	extracellular region
GO:0005576	CRB2	extracellular region
GO:0005576	SRSF1	extracellular region
GO:0005576	STC1	extracellular region
GO:0005576	DDAH1	extracellular region
GO:0005576	FGF2	extracellular region
GO:0005576	RYR1	extracellular region
GO:0005576	LIPA	extracellular region
GO:0005576	LAMC2	extracellular region
GO:0005576	LAMA3	extracellular region
GO:0005576	NRP1	extracellular region
GO:0005576	KLKB1	extracellular region
GO:0005576	C3	extracellular region
GO:0005576	HIST1H2AC	extracellular region
GO:0005576	SERPINE1	extracellular region
GO:0005576	PODXL	extracellular region
GO:0005576	VLDLR	extracellular region
GO:0005576	TTN	extracellular region
GO:0005576	CADM4	extracellular region
GO:0005576	FABP3	extracellular region
GO:0005576	DST	extracellular region
GO:0005576	LECT1	extracellular region
GO:0005576	FBN1	extracellular region
GO:0005576	THBS1	extracellular region
GO:0005576	SLC16A1	extracellular region
GO:0005576	BCAM	extracellular region
GO:0005576	INSR	extracellular region
GO:0005576	PCOLCE	extracellular region
GO:0005576	LMCD1	extracellular region
GO:0005576	LIN7A	extracellular region
GO:0005576	C1S	extracellular region
GO:0005576	LCP1	extracellular region
GO:0005576	EDA	extracellular region
GO:0005576	B3GNT2	extracellular region
GO:0005576	NECTIN1	extracellular region
GO:0005576	GLUL	extracellular region
GO:0005576	CCL26	extracellular region
GO:0005576	PKD2	extracellular region
GO:0005576	EPDR1	extracellular region
GO:0030198	COL1A1	extracellular matrix organization
GO:0030198	COL12A1	extracellular matrix organization
GO:0030198	CD44	extracellular matrix organization
GO:0030198	MMP16	extracellular matrix organization
GO:0030198	FGF2	extracellular matrix organization
GO:0030198	LAMC2	extracellular matrix organization
GO:0030198	LAMA3	extracellular matrix organization
GO:0030198	KLKB1	extracellular matrix organization
GO:0030198	SERPINE1	extracellular matrix organization
GO:0030198	FBN1	extracellular matrix organization
GO:0030198	THBS1	extracellular matrix organization
GO:0030198	RIPK1	extracellular matrix organization
GO:0030198	LCP1	extracellular matrix organization
GO:0048856	SEZ6	anatomical structure development
GO:0048856	DNER	anatomical structure development
GO:0048856	ADM	anatomical structure development
GO:0048856	NEBL	anatomical structure development
GO:0048856	TNFRSF11A	anatomical structure development
GO:0048856	TPM1	anatomical structure development
GO:0048856	TEK	anatomical structure development
GO:0048856	GJC1	anatomical structure development
GO:0048856	COL1A1	anatomical structure development
GO:0048856	PLCL2	anatomical structure development
GO:0048856	COL12A1	anatomical structure development
GO:0048856	HSPA2	anatomical structure development
GO:0048856	VIM	anatomical structure development
GO:0048856	USP9X	anatomical structure development
GO:0048856	SLC2A14	anatomical structure development
GO:0048856	AXL	anatomical structure development
GO:0048856	CD44	anatomical structure development
GO:0048856	NET1	anatomical structure development
GO:0048856	MMP16	anatomical structure development
GO:0048856	ACTG2	anatomical structure development
GO:0048856	FHOD3	anatomical structure development
GO:0048856	CRB2	anatomical structure development
GO:0048856	AGPAT5	anatomical structure development
GO:0048856	SRSF1	anatomical structure development
GO:0048856	STC1	anatomical structure development
GO:0048856	DDAH1	anatomical structure development
GO:0048856	FGF2	anatomical structure development
GO:0048856	RYR1	anatomical structure development
GO:0048856	KIF5A	anatomical structure development
GO:0048856	GPD2	anatomical structure development
GO:0048856	AJUBA	anatomical structure development
GO:0048856	LIPA	anatomical structure development
GO:0048856	LAMC2	anatomical structure development
GO:0048856	LAMA3	anatomical structure development
GO:0048856	NRP1	anatomical structure development
GO:0048856	ADCY6	anatomical structure development
GO:0048856	MAP2	anatomical structure development
GO:0048856	VPS13A	anatomical structure development
GO:0048856	C3	anatomical structure development
GO:0048856	CITED2	anatomical structure development
GO:0048856	TBC1D30	anatomical structure development
GO:0048856	SERPINE1	anatomical structure development
GO:0048856	SSX2IP	anatomical structure development
GO:0048856	PODXL	anatomical structure development
GO:0048856	VLDLR	anatomical structure development
GO:0048856	DHRS3	anatomical structure development
GO:0048856	CD24	anatomical structure development
GO:0048856	TTN	anatomical structure development
GO:0048856	PKP2	anatomical structure development
GO:0048856	LECT1	anatomical structure development
GO:0048856	FBN1	anatomical structure development
GO:0048856	GLMN	anatomical structure development
GO:0048856	SCML2	anatomical structure development
GO:0048856	FHL1	anatomical structure development
GO:0048856	THBS1	anatomical structure development
GO:0048856	RIPK1	anatomical structure development
GO:0048856	INSR	anatomical structure development
GO:0048856	PCOLCE	anatomical structure development
GO:0048856	PTPRN	anatomical structure development
GO:0048856	TCF7L2	anatomical structure development
GO:0048856	LIN7A	anatomical structure development
GO:0048856	LCP1	anatomical structure development
GO:0048856	EDA	anatomical structure development
GO:0048856	B3GNT2	anatomical structure development
GO:0048856	NECTIN1	anatomical structure development
GO:0048856	LARP4	anatomical structure development
GO:0048856	PKD2	anatomical structure development
GO:0048856	GNAO1	anatomical structure development
GO:0048856	IRAK3	anatomical structure development
GO:0007155	TPM1	cell adhesion
GO:0007155	CUZD1	cell adhesion
GO:0007155	TEK	cell adhesion
GO:0007155	COL1A1	cell adhesion
GO:0007155	COL12A1	cell adhesion
GO:0007155	STXBP6	cell adhesion
GO:0007155	AXL	cell adhesion
GO:0007155	CD44	cell adhesion
GO:0007155	NET1	cell adhesion
GO:0007155	AJUBA	cell adhesion
GO:0007155	LAMC2	cell adhesion
GO:0007155	LAMA3	cell adhesion
GO:0007155	CITED2	cell adhesion
GO:0007155	PKP3	cell adhesion
GO:0007155	SERPINE1	cell adhesion
GO:0007155	SSX2IP	cell adhesion
GO:0007155	PODXL	cell adhesion
GO:0007155	CD24	cell adhesion
GO:0007155	CADM4	cell adhesion
GO:0007155	PKP2	cell adhesion
GO:0007155	DST	cell adhesion
GO:0007155	FBN1	cell adhesion
GO:0007155	GLMN	cell adhesion
GO:0007155	THBS1	cell adhesion
GO:0007155	BCAM	cell adhesion
GO:0007155	BZW1	cell adhesion
GO:0007155	LCP1	cell adhesion
GO:0007155	EDA	cell adhesion
GO:0007155	NECTIN1	cell adhesion
GO:0007155	SUSD5	cell adhesion
GO:0007155	EPDR1	cell adhesion
GO:0048646	ADM	anatomical structure formation involved in morphogenesis
GO:0048646	NEBL	anatomical structure formation involved in morphogenesis
GO:0048646	TPM1	anatomical structure formation involved in morphogenesis
GO:0048646	TEK	anatomical structure formation involved in morphogenesis
GO:0048646	COL1A1	anatomical structure formation involved in morphogenesis
GO:0048646	COL12A1	anatomical structure formation involved in morphogenesis
GO:0048646	FHOD3	anatomical structure formation involved in morphogenesis
GO:0048646	CRB2	anatomical structure formation involved in morphogenesis
GO:0048646	DDAH1	anatomical structure formation involved in morphogenesis
GO:0048646	FGF2	anatomical structure formation involved in morphogenesis
GO:0048646	LAMA3	anatomical structure formation involved in morphogenesis
GO:0048646	NRP1	anatomical structure formation involved in morphogenesis
GO:0048646	C3	anatomical structure formation involved in morphogenesis
GO:0048646	CITED2	anatomical structure formation involved in morphogenesis
GO:0048646	TBC1D30	anatomical structure formation involved in morphogenesis
GO:0048646	SERPINE1	anatomical structure formation involved in morphogenesis
GO:0048646	SSX2IP	anatomical structure formation involved in morphogenesis
GO:0048646	PODXL	anatomical structure formation involved in morphogenesis
GO:0048646	TTN	anatomical structure formation involved in morphogenesis
GO:0048646	LECT1	anatomical structure formation involved in morphogenesis
GO:0048646	GLMN	anatomical structure formation involved in morphogenesis
GO:0048646	THBS1	anatomical structure formation involved in morphogenesis
GO:0048646	EDA	anatomical structure formation involved in morphogenesis
GO:0048646	NECTIN1	anatomical structure formation involved in morphogenesis
GO:0003013	ADM	circulatory system process
GO:0003013	TPM1	circulatory system process
GO:0003013	TEK	circulatory system process
GO:0003013	GJC1	circulatory system process
GO:0003013	SRSF1	circulatory system process
GO:0003013	STC1	circulatory system process
GO:0003013	DDAH1	circulatory system process
GO:0003013	RYR1	circulatory system process
GO:0003013	ADCY6	circulatory system process
GO:0003013	HTR1D	circulatory system process
GO:0003013	TTN	circulatory system process
GO:0003013	PKP2	circulatory system process
GO:0003013	GNAO1	circulatory system process
GO:0006810	DNER	transport
GO:0006810	ADM	transport
GO:0006810	TNFRSF11A	transport
GO:0006810	PHACTR2	transport
GO:0006810	GJC1	transport
GO:0006810	COL1A1	transport
GO:0006810	HSPA2	transport
GO:0006810	GULP1	transport
GO:0006810	SLC2A14	transport
GO:0006810	STXBP6	transport
GO:0006810	SLC36A4	transport
GO:0006810	SLC15A3	transport
GO:0006810	AXL	transport
GO:0006810	MLPH	transport
GO:0006810	SLCO3A1	transport
GO:0006810	SRSF1	transport
GO:0006810	STC1	transport
GO:0006810	FGF2	transport
GO:0006810	CLIP3	transport
GO:0006810	LITAF	transport
GO:0006810	RYR1	transport
GO:0006810	KIF5A	transport
GO:0006810	SLC38A5	transport
GO:0006810	SYP	transport
GO:0006810	NRP1	transport
GO:0006810	VPS13A	transport
GO:0006810	C3	transport
GO:0006810	ANO9	transport
GO:0006810	TBC1D30	transport
GO:0006810	GNPTAB	transport
GO:0006810	HTR1D	transport
GO:0006810	SERPINE1	transport
GO:0006810	SSX2IP	transport
GO:0006810	SYN1	transport
GO:0006810	RAB20	transport
GO:0006810	SLC16A9	transport
GO:0006810	VLDLR	transport
GO:0006810	CD24	transport
GO:0006810	TTN	transport
GO:0006810	FABP3	transport
GO:0006810	PKP2	transport
GO:0006810	TARDBP	transport
GO:0006810	GLMN	transport
GO:0006810	FHL1	transport
GO:0006810	CA12	transport
GO:0006810	THBS1	transport
GO:0006810	RIPK1	transport
GO:0006810	SLC16A1	transport
GO:0006810	INSR	transport
GO:0006810	PTPRN	transport
GO:0006810	SYTL2	transport
GO:0006810	TCF7L2	transport
GO:0006810	LIN7A	transport
GO:0006810	LCP1	transport
GO:0006810	CALCR	transport
GO:0006810	EDA	transport
GO:0006810	NECTIN1	transport
GO:0006810	GLUL	transport
GO:0006810	CHML	transport
GO:0006810	PKD2	transport
GO:0006810	GNAO1	transport
GO:0004871	DNER	signal transducer activity
GO:0004871	TNFRSF11A	signal transducer activity
GO:0004871	TEK	signal transducer activity
GO:0004871	PLCL2	signal transducer activity
GO:0004871	GULP1	signal transducer activity
GO:0004871	MRGPRF	signal transducer activity
GO:0004871	IKBKE	signal transducer activity
GO:0004871	AXL	signal transducer activity
GO:0004871	CD44	signal transducer activity
GO:0004871	LITAF	signal transducer activity
GO:0004871	RYR1	signal transducer activity
GO:0004871	NRP1	signal transducer activity
GO:0004871	HTR1D	signal transducer activity
GO:0004871	VLDLR	signal transducer activity
GO:0004871	CD24	signal transducer activity
GO:0004871	BCAM	signal transducer activity
GO:0004871	INSR	signal transducer activity
GO:0004871	CALCR	signal transducer activity
GO:0004871	NECTIN1	signal transducer activity
GO:0004871	PKD2	signal transducer activity
GO:0004871	GNAO1	signal transducer activity
GO:0005578	COL1A1	proteinaceous extracellular matrix
GO:0005578	COL12A1	proteinaceous extracellular matrix
GO:0005578	PAPLN	proteinaceous extracellular matrix
GO:0005578	MAMDC2	proteinaceous extracellular matrix
GO:0005578	MMP16	proteinaceous extracellular matrix
GO:0005578	LAMC2	proteinaceous extracellular matrix
GO:0005578	LAMA3	proteinaceous extracellular matrix
GO:0005578	DST	proteinaceous extracellular matrix
GO:0005578	LECT1	proteinaceous extracellular matrix
GO:0005578	FBN1	proteinaceous extracellular matrix
GO:0007267	SEZ6	cell-cell signaling
GO:0007267	ADM	cell-cell signaling
GO:0007267	TNFRSF11A	cell-cell signaling
GO:0007267	TEK	cell-cell signaling
GO:0007267	GJC1	cell-cell signaling
GO:0007267	COL1A1	cell-cell signaling
GO:0007267	PLCL2	cell-cell signaling
GO:0007267	DTNA	cell-cell signaling
GO:0007267	KIF5A	cell-cell signaling
GO:0007267	JADE1	cell-cell signaling
GO:0007267	SYP	cell-cell signaling
GO:0007267	NRP1	cell-cell signaling
GO:0007267	HTR1D	cell-cell signaling
GO:0007267	SYN1	cell-cell signaling
GO:0007267	CD24	cell-cell signaling
GO:0007267	PKP2	cell-cell signaling
GO:0007267	TARDBP	cell-cell signaling
GO:0007267	SLC16A1	cell-cell signaling
GO:0007267	PTPRN	cell-cell signaling
GO:0007267	TCF7L2	cell-cell signaling
GO:0007267	LIN7A	cell-cell signaling
GO:0007267	EDA	cell-cell signaling
GO:0007267	GLUL	cell-cell signaling
GO:0007267	CCL26	cell-cell signaling
GO:0007267	GNAO1	cell-cell signaling
GO:0030154	SEZ6	cell differentiation
GO:0030154	DNER	cell differentiation
GO:0030154	ADM	cell differentiation
GO:0030154	NEBL	cell differentiation
GO:0030154	TNFRSF11A	cell differentiation
GO:0030154	TPM1	cell differentiation
GO:0030154	TEK	cell differentiation
GO:0030154	GJC1	cell differentiation
GO:0030154	COL1A1	cell differentiation
GO:0030154	PLCL2	cell differentiation
GO:0030154	COL12A1	cell differentiation
GO:0030154	HSPA2	cell differentiation
GO:0030154	VIM	cell differentiation
GO:0030154	USP9X	cell differentiation
GO:0030154	SLC2A14	cell differentiation
GO:0030154	GDPD2	cell differentiation
GO:0030154	AXL	cell differentiation
GO:0030154	NET1	cell differentiation
GO:0030154	FHOD3	cell differentiation
GO:0030154	CRB2	cell differentiation
GO:0030154	AGPAT5	cell differentiation
GO:0030154	SRSF1	cell differentiation
GO:0030154	STC1	cell differentiation
GO:0030154	FGF2	cell differentiation
GO:0030154	CLIP3	cell differentiation
GO:0030154	RYR1	cell differentiation
GO:0030154	KIF5A	cell differentiation
GO:0030154	LAMA3	cell differentiation
GO:0030154	NRP1	cell differentiation
GO:0030154	ADCY6	cell differentiation
GO:0030154	MAP2	cell differentiation
GO:0030154	CITED2	cell differentiation
GO:0030154	PODXL	cell differentiation
GO:0030154	VLDLR	cell differentiation
GO:0030154	CD24	cell differentiation
GO:0030154	TTN	cell differentiation
GO:0030154	PKP2	cell differentiation
GO:0030154	LECT1	cell differentiation
GO:0030154	FBN1	cell differentiation
GO:0030154	GLMN	cell differentiation
GO:0030154	FHL1	cell differentiation
GO:0030154	RIPK1	cell differentiation
GO:0030154	TCF7L2	cell differentiation
GO:0030154	EDA	cell differentiation
GO:0030154	B3GNT2	cell differentiation
GO:0030154	NECTIN1	cell differentiation
GO:0030154	GNAO1	cell differentiation
GO:0034330	TEK	cell junction organization
GO:0034330	GJC1	cell junction organization
GO:0034330	AJUBA	cell junction organization
GO:0034330	LAMC2	cell junction organization
GO:0034330	LAMA3	cell junction organization
GO:0034330	PKP3	cell junction organization
GO:0034330	PKP2	cell junction organization
GO:0034330	THBS1	cell junction organization
GO:0034330	NECTIN1	cell junction organization
GO:0008092	NEBL	cytoskeletal protein binding
GO:0008092	TPM1	cytoskeletal protein binding
GO:0008092	PHACTR2	cytoskeletal protein binding
GO:0008092	AXL	cytoskeletal protein binding
GO:0008092	MLPH	cytoskeletal protein binding
GO:0008092	FHOD3	cytoskeletal protein binding
GO:0008092	CLIP3	cytoskeletal protein binding
GO:0008092	KIF5A	cytoskeletal protein binding
GO:0008092	AJUBA	cytoskeletal protein binding
GO:0008092	MAP2	cytoskeletal protein binding
GO:0008092	FAM110C	cytoskeletal protein binding
GO:0008092	SYN1	cytoskeletal protein binding
GO:0008092	TTN	cytoskeletal protein binding
GO:0008092	FABP3	cytoskeletal protein binding
GO:0008092	DST	cytoskeletal protein binding
GO:0008092	PTPRN	cytoskeletal protein binding
GO:0008092	LCP1	cytoskeletal protein binding
GO:0008092	PKD2	cytoskeletal protein binding
GO:0007165	RGS5	signal transduction
GO:0007165	SEZ6	signal transduction
GO:0007165	DNER	signal transduction
GO:0007165	ADM	signal transduction
GO:0007165	TNFRSF11A	signal transduction
GO:0007165	TEK	signal transduction
GO:0007165	ARHGAP23	signal transduction
GO:0007165	COL1A1	signal transduction
GO:0007165	PLCL2	signal transduction
GO:0007165	GULP1	signal transduction
GO:0007165	VIM	signal transduction
GO:0007165	MRGPRF	signal transduction
GO:0007165	USP9X	signal transduction
GO:0007165	IKBKE	signal transduction
GO:0007165	AXL	signal transduction
GO:0007165	CD44	signal transduction
GO:0007165	NET1	signal transduction
GO:0007165	CRB2	signal transduction
GO:0007165	DTNA	signal transduction
GO:0007165	DDAH1	signal transduction
GO:0007165	FGF2	signal transduction
GO:0007165	MED14	signal transduction
GO:0007165	CLIP3	signal transduction
GO:0007165	LITAF	signal transduction
GO:0007165	JADE1	signal transduction
GO:0007165	AJUBA	signal transduction
GO:0007165	SYP	signal transduction
GO:0007165	NRP1	signal transduction
GO:0007165	ADCY6	signal transduction
GO:0007165	FAM110C	signal transduction
GO:0007165	C3	signal transduction
GO:0007165	CITED2	signal transduction
GO:0007165	HTR1D	signal transduction
GO:0007165	SERPINE1	signal transduction
GO:0007165	SSX2IP	signal transduction
GO:0007165	RASGRF2	signal transduction
GO:0007165	RAB20	signal transduction
GO:0007165	VLDLR	signal transduction
GO:0007165	DHRS3	signal transduction
GO:0007165	CD24	signal transduction
GO:0007165	DST	signal transduction
GO:0007165	FBN1	signal transduction
GO:0007165	THBS1	signal transduction
GO:0007165	RIPK1	signal transduction
GO:0007165	BCAM	signal transduction
GO:0007165	INSR	signal transduction
GO:0007165	LMCD1	signal transduction
GO:0007165	PTPRN	signal transduction
GO:0007165	SYDE1	signal transduction
GO:0007165	TCF7L2	signal transduction
GO:0007165	LCP1	signal transduction
GO:0007165	CALCR	signal transduction
GO:0007165	EDA	signal transduction
GO:0007165	NECTIN1	signal transduction
GO:0007165	SUSD5	signal transduction
GO:0007165	CCL26	signal transduction
GO:0007165	CHML	signal transduction
GO:0007165	PKD2	signal transduction
GO:0007165	GNAO1	signal transduction
GO:0007165	IRAK3	signal transduction

### Sheet: 15% O2 up-regulated (p7)
15% oxygen + 2 PSI vs 15% oxygen + 0 PSI (Passage 7)
Pathways with up-regulated genes
goslim_goa_accession	ensembl_gene_id	goslim_goa_description
GO:0048856	CRLF1	anatomical structure development
GO:0048856	PDGFA	anatomical structure development
GO:0048856	WNT3	anatomical structure development
GO:0048856	PAX5	anatomical structure development
GO:0048856	FOXC1	anatomical structure development
GO:0048856	MDK	anatomical structure development
GO:0048856	GBX2	anatomical structure development
GO:0048856	LRP4	anatomical structure development
GO:0048856	LHX1	anatomical structure development
GO:0048856	BMP7	anatomical structure development
GO:0048856	SMAD7	anatomical structure development
GO:0048856	SAT1	anatomical structure development
GO:0048856	TSHZ1	anatomical structure development
GO:0048856	FN1	anatomical structure development
GO:0048856	DLL1	anatomical structure development
GO:0048856	FSCN1	anatomical structure development
GO:0048856	MMP9	anatomical structure development
GO:0048856	KAZALD1	anatomical structure development
GO:0048856	TBX1	anatomical structure development
GO:0048856	HOXB13	anatomical structure development
GO:0048856	ETV5	anatomical structure development
GO:0048856	FGF19	anatomical structure development
GO:0048856	KIAA1161	anatomical structure development
GO:0048856	KRT8	anatomical structure development
GO:0048856	NODAL	anatomical structure development
GO:0048856	TSC22D3	anatomical structure development
GO:0048856	COL9A2	anatomical structure development
GO:0048856	IRX4	anatomical structure development
GO:0048856	STOX2	anatomical structure development
GO:0048856	DUSP5	anatomical structure development
GO:0048856	POU5F1	anatomical structure development
GO:0048856	EFNB1	anatomical structure development
GO:0048856	TLL2	anatomical structure development
GO:0048856	H2AFY2	anatomical structure development
GO:0048856	ZNF516	anatomical structure development
GO:0048856	RAI1	anatomical structure development
GO:0048856	PCDHAC2	anatomical structure development
GO:0048856	LBH	anatomical structure development
GO:0048856	TENM4	anatomical structure development
GO:0048856	FGF8	anatomical structure development
GO:0048856	ANKRD1	anatomical structure development
GO:0048856	SMAD3	anatomical structure development
GO:0048856	RGS14	anatomical structure development
GO:0048856	TBX3	anatomical structure development
GO:0048856	TFAP2C	anatomical structure development
GO:0048856	ITPKB	anatomical structure development
GO:0048856	SATB2	anatomical structure development
GO:0048856	LMX1B	anatomical structure development
GO:0048856	FBLN1	anatomical structure development
GO:0048856	SHC3	anatomical structure development
GO:0048856	CASP3	anatomical structure development
GO:0048856	JUN	anatomical structure development
GO:0048856	CPT1A	anatomical structure development
GO:0048856	AMIGO2	anatomical structure development
GO:0048856	CXCR4	anatomical structure development
GO:0048856	GDF15	anatomical structure development
GO:0048856	RIPK4	anatomical structure development
GO:0048856	APOA1	anatomical structure development
GO:0048856	KIAA1217	anatomical structure development
GO:0048856	PINK1	anatomical structure development
GO:0048856	DMBX1	anatomical structure development
GO:0048856	F2RL1	anatomical structure development
GO:0048856	NTN1	anatomical structure development
GO:0048856	MN1	anatomical structure development
GO:0048856	FZD4	anatomical structure development
GO:0048856	SMPD1	anatomical structure development
GO:0048856	SERPINH1	anatomical structure development
GO:0048856	LTBP1	anatomical structure development
GO:0048856	DSP	anatomical structure development
GO:0048856	CDKN1C	anatomical structure development
GO:0048856	WNT5B	anatomical structure development
GO:0048856	CRELD1	anatomical structure development
GO:0048856	LAMA1	anatomical structure development
GO:0048856	BBS4	anatomical structure development
GO:0048856	ADAM19	anatomical structure development
GO:0048856	ITGB5	anatomical structure development
GO:0048856	ETV4	anatomical structure development
GO:0048856	CCND1	anatomical structure development
GO:0048856	EBF3	anatomical structure development
GO:0048856	SPRY2	anatomical structure development
GO:0048856	PLXNA2	anatomical structure development
GO:0048856	CDC42SE1	anatomical structure development
GO:0048856	CTSB	anatomical structure development
GO:0048856	SPRY1	anatomical structure development
GO:0048856	NGFR	anatomical structure development
GO:0048856	WLS	anatomical structure development
GO:0048856	LDLRAD4	anatomical structure development
GO:0048856	KRT18	anatomical structure development
GO:0048856	STAT6	anatomical structure development
GO:0048856	ACVR1B	anatomical structure development
GO:0048856	FAM20C	anatomical structure development
GO:0048856	FLOT1	anatomical structure development
GO:0048856	TRAPPC9	anatomical structure development
GO:0048856	MMP25	anatomical structure development
GO:0048856	F11R	anatomical structure development
GO:0048856	FGFRL1	anatomical structure development
GO:0048856	COL3A1	anatomical structure development
GO:0048856	HHEX	anatomical structure development
GO:0048856	PHC2	anatomical structure development
GO:0048856	EPHA1	anatomical structure development
GO:0048856	DMTN	anatomical structure development
GO:0048856	ROR2	anatomical structure development
GO:0048856	MDFI	anatomical structure development
GO:0048856	LPIN1	anatomical structure development
GO:0048856	NRARP	anatomical structure development
GO:0048856	SP8	anatomical structure development
GO:0048856	EFNB2	anatomical structure development
GO:0048856	ZFHX3	anatomical structure development
GO:0048856	MMP15	anatomical structure development
GO:0048856	PITX2	anatomical structure development
GO:0048856	SEMA6A	anatomical structure development
GO:0048856	AKT1	anatomical structure development
GO:0048856	MEGF8	anatomical structure development
GO:0048856	HMGB3	anatomical structure development
GO:0048856	RPS6KA2	anatomical structure development
GO:0048856	HES6	anatomical structure development
GO:0048856	C1QL1	anatomical structure development
GO:0048856	SGK1	anatomical structure development
GO:0048856	ARHGAP24	anatomical structure development
GO:0048856	PIK3R1	anatomical structure development
GO:0048856	MSI1	anatomical structure development
GO:0048856	CRABP2	anatomical structure development
GO:0048856	THRB	anatomical structure development
GO:0048856	MMP11	anatomical structure development
GO:0009790	PDGFA	embryo development
GO:0009790	WNT3	embryo development
GO:0009790	PAX5	embryo development
GO:0009790	FOXC1	embryo development
GO:0009790	GBX2	embryo development
GO:0009790	LRP4	embryo development
GO:0009790	LHX1	embryo development
GO:0009790	BMP7	embryo development
GO:0009790	TSHZ1	embryo development
GO:0009790	FN1	embryo development
GO:0009790	DLL1	embryo development
GO:0009790	MMP9	embryo development
GO:0009790	TBX1	embryo development
GO:0009790	KRT8	embryo development
GO:0009790	NODAL	embryo development
GO:0009790	STOX2	embryo development
GO:0009790	DUSP5	embryo development
GO:0009790	POU5F1	embryo development
GO:0009790	EFNB1	embryo development
GO:0009790	TENM4	embryo development
GO:0009790	FGF8	embryo development
GO:0009790	SMAD3	embryo development
GO:0009790	TBX3	embryo development
GO:0009790	SATB2	embryo development
GO:0009790	LMX1B	embryo development
GO:0009790	APOA1	embryo development
GO:0009790	KIAA1217	embryo development
GO:0009790	NTN1	embryo development
GO:0009790	CDKN1C	embryo development
GO:0009790	LAMA1	embryo development
GO:0009790	BBS4	embryo development
GO:0009790	ITGB5	embryo development
GO:0009790	SPRY2	embryo development
GO:0009790	PLXNA2	embryo development
GO:0009790	WLS	embryo development
GO:0009790	ACVR1B	embryo development
GO:0009790	HHEX	embryo development
GO:0009790	ROR2	embryo development
GO:0009790	MDFI	embryo development
GO:0009790	NRARP	embryo development
GO:0009790	SP8	embryo development
GO:0009790	MMP15	embryo development
GO:0009790	PITX2	embryo development
GO:0009790	AKT1	embryo development
GO:0009790	MEGF8	embryo development
GO:0009790	CRABP2	embryo development
GO:0030154	WNT3	cell differentiation
GO:0030154	PAX5	cell differentiation
GO:0030154	FOXC1	cell differentiation
GO:0030154	MDK	cell differentiation
GO:0030154	GBX2	cell differentiation
GO:0030154	LRP4	cell differentiation
GO:0030154	LHX1	cell differentiation
GO:0030154	BMP7	cell differentiation
GO:0030154	SMAD7	cell differentiation
GO:0030154	FN1	cell differentiation
GO:0030154	DLL1	cell differentiation
GO:0030154	MMP9	cell differentiation
GO:0030154	KAZALD1	cell differentiation
GO:0030154	TBX1	cell differentiation
GO:0030154	HOXB13	cell differentiation
GO:0030154	ETV5	cell differentiation
GO:0030154	FGF19	cell differentiation
GO:0030154	KIAA1161	cell differentiation
GO:0030154	KRT8	cell differentiation
GO:0030154	NODAL	cell differentiation
GO:0030154	POU5F1	cell differentiation
GO:0030154	EFNB1	cell differentiation
GO:0030154	TLL2	cell differentiation
GO:0030154	H2AFY2	cell differentiation
GO:0030154	ZNF516	cell differentiation
GO:0030154	TENM4	cell differentiation
GO:0030154	IFITM1	cell differentiation
GO:0030154	FGF8	cell differentiation
GO:0030154	ANKRD1	cell differentiation
GO:0030154	SMAD3	cell differentiation
GO:0030154	RGS14	cell differentiation
GO:0030154	TBX3	cell differentiation
GO:0030154	ITPKB	cell differentiation
GO:0030154	SATB2	cell differentiation
GO:0030154	LMX1B	cell differentiation
GO:0030154	FBLN1	cell differentiation
GO:0030154	CASP3	cell differentiation
GO:0030154	JUN	cell differentiation
GO:0030154	CPT1A	cell differentiation
GO:0030154	CXCR4	cell differentiation
GO:0030154	GDF15	cell differentiation
GO:0030154	APOA1	cell differentiation
GO:0030154	F2RL1	cell differentiation
GO:0030154	NTN1	cell differentiation
GO:0030154	FZD4	cell differentiation
GO:0030154	SERPINH1	cell differentiation
GO:0030154	DSP	cell differentiation
GO:0030154	CDKN1C	cell differentiation
GO:0030154	WNT5B	cell differentiation
GO:0030154	BBS4	cell differentiation
GO:0030154	ITGB5	cell differentiation
GO:0030154	ETV4	cell differentiation
GO:0030154	CCND1	cell differentiation
GO:0030154	SPRY2	cell differentiation
GO:0030154	PLXNA2	cell differentiation
GO:0030154	CTSB	cell differentiation
GO:0030154	NGFR	cell differentiation
GO:0030154	LDLRAD4	cell differentiation
GO:0030154	STAT6	cell differentiation
GO:0030154	ACVR1B	cell differentiation
GO:0030154	FAM20C	cell differentiation
GO:0030154	FLOT1	cell differentiation
GO:0030154	TRAPPC9	cell differentiation
GO:0030154	F11R	cell differentiation
GO:0030154	COL3A1	cell differentiation
GO:0030154	HHEX	cell differentiation
GO:0030154	EPHA1	cell differentiation
GO:0030154	DMTN	cell differentiation
GO:0030154	LMO3	cell differentiation
GO:0030154	ROR2	cell differentiation
GO:0030154	MDFI	cell differentiation
GO:0030154	NRARP	cell differentiation
GO:0030154	EFNB2	cell differentiation
GO:0030154	ZFHX3	cell differentiation
GO:0030154	MMP15	cell differentiation
GO:0030154	PITX2	cell differentiation
GO:0030154	SEMA6A	cell differentiation
GO:0030154	AKT1	cell differentiation
GO:0030154	MEGF8	cell differentiation
GO:0030154	HMGB3	cell differentiation
GO:0030154	RPS6KA2	cell differentiation
GO:0030154	HES6	cell differentiation
GO:0030154	C1QL1	cell differentiation
GO:0030154	SGK1	cell differentiation
GO:0030154	ARHGAP24	cell differentiation
GO:0030154	PIK3R1	cell differentiation
GO:0030154	CRABP2	cell differentiation
GO:0030154	THRB	cell differentiation
GO:0030154	MMP11	cell differentiation
GO:0040011	PDGFA	locomotion
GO:0040011	WNT3	locomotion
GO:0040011	FOXC1	locomotion
GO:0040011	MDK	locomotion
GO:0040011	GBX2	locomotion
GO:0040011	LHX1	locomotion
GO:0040011	BMP7	locomotion
GO:0040011	SMAD7	locomotion
GO:0040011	FN1	locomotion
GO:0040011	FSCN1	locomotion
GO:0040011	MMP9	locomotion
GO:0040011	TBX1	locomotion
GO:0040011	FGF19	locomotion
GO:0040011	NODAL	locomotion
GO:0040011	EFNB1	locomotion
GO:0040011	IFITM1	locomotion
GO:0040011	FGF8	locomotion
GO:0040011	SMAD3	locomotion
GO:0040011	SATB2	locomotion
GO:0040011	FBLN1	locomotion
GO:0040011	JUN	locomotion
GO:0040011	CXCR4	locomotion
GO:0040011	APOA1	locomotion
GO:0040011	F2RL1	locomotion
GO:0040011	NTN1	locomotion
GO:0040011	FZD4	locomotion
GO:0040011	WNT5B	locomotion
GO:0040011	LAMA1	locomotion
GO:0040011	BBS4	locomotion
GO:0040011	ETV4	locomotion
GO:0040011	PLXNA2	locomotion
GO:0040011	NGFR	locomotion
GO:0040011	LDLRAD4	locomotion
GO:0040011	ACVR1B	locomotion
GO:0040011	F11R	locomotion
GO:0040011	COL3A1	locomotion
GO:0040011	EPHA1	locomotion
GO:0040011	DMTN	locomotion
GO:0040011	MIEN1	locomotion
GO:0040011	ROR2	locomotion
GO:0040011	EFNB2	locomotion
GO:0040011	PITX2	locomotion
GO:0040011	SEMA6A	locomotion
GO:0040011	AKT1	locomotion
GO:0040011	MEGF8	locomotion
GO:0040011	SYNE2	locomotion
GO:0040011	SGK1	locomotion
GO:0040011	DOCK8	locomotion
GO:0040011	PIK3R1	locomotion
GO:0048870	PDGFA	cell motility
GO:0048870	FOXC1	cell motility
GO:0048870	MDK	cell motility
GO:0048870	GBX2	cell motility
GO:0048870	LHX1	cell motility
GO:0048870	SMAD7	cell motility
GO:0048870	FN1	cell motility
GO:0048870	FSCN1	cell motility
GO:0048870	MMP9	cell motility
GO:0048870	TBX1	cell motility
GO:0048870	FGF19	cell motility
GO:0048870	NODAL	cell motility
GO:0048870	EFNB1	cell motility
GO:0048870	IFITM1	cell motility
GO:0048870	FGF8	cell motility
GO:0048870	SMAD3	cell motility
GO:0048870	SATB2	cell motility
GO:0048870	FBLN1	cell motility
GO:0048870	JUN	cell motility
GO:0048870	CXCR4	cell motility
GO:0048870	APOA1	cell motility
GO:0048870	F2RL1	cell motility
GO:0048870	NTN1	cell motility
GO:0048870	WNT5B	cell motility
GO:0048870	LAMA1	cell motility
GO:0048870	BBS4	cell motility
GO:0048870	PLXNA2	cell motility
GO:0048870	LDLRAD4	cell motility
GO:0048870	ACVR1B	cell motility
GO:0048870	F11R	cell motility
GO:0048870	COL3A1	cell motility
GO:0048870	EPHA1	cell motility
GO:0048870	DMTN	cell motility
GO:0048870	MIEN1	cell motility
GO:0048870	ROR2	cell motility
GO:0048870	EFNB2	cell motility
GO:0048870	PITX2	cell motility
GO:0048870	SEMA6A	cell motility
GO:0048870	AKT1	cell motility
GO:0048870	MEGF8	cell motility
GO:0048870	SYNE2	cell motility
GO:0048870	SGK1	cell motility
GO:0048870	DOCK8	cell motility
GO:0048870	PIK3R1	cell motility
GO:0048646	PDGFA	anatomical structure formation involved in morphogenesis
GO:0048646	WNT3	anatomical structure formation involved in morphogenesis
GO:0048646	FOXC1	anatomical structure formation involved in morphogenesis
GO:0048646	GBX2	anatomical structure formation involved in morphogenesis
GO:0048646	LHX1	anatomical structure formation involved in morphogenesis
GO:0048646	BMP7	anatomical structure formation involved in morphogenesis
GO:0048646	SAT1	anatomical structure formation involved in morphogenesis
GO:0048646	FN1	anatomical structure formation involved in morphogenesis
GO:0048646	DLL1	anatomical structure formation involved in morphogenesis
GO:0048646	MMP9	anatomical structure formation involved in morphogenesis
GO:0048646	TBX1	anatomical structure formation involved in morphogenesis
GO:0048646	HOXB13	anatomical structure formation involved in morphogenesis
GO:0048646	KRT8	anatomical structure formation involved in morphogenesis
GO:0048646	NODAL	anatomical structure formation involved in morphogenesis
GO:0048646	DUSP5	anatomical structure formation involved in morphogenesis
GO:0048646	POU5F1	anatomical structure formation involved in morphogenesis
GO:0048646	TENM4	anatomical structure formation involved in morphogenesis
GO:0048646	FGF8	anatomical structure formation involved in morphogenesis
GO:0048646	ANKRD1	anatomical structure formation involved in morphogenesis
GO:0048646	SMAD3	anatomical structure formation involved in morphogenesis
GO:0048646	TBX3	anatomical structure formation involved in morphogenesis
GO:0048646	CASP3	anatomical structure formation involved in morphogenesis
GO:0048646	JUN	anatomical structure formation involved in morphogenesis
GO:0048646	GDF15	anatomical structure formation involved in morphogenesis
GO:0048646	BBS4	anatomical structure formation involved in morphogenesis
GO:0048646	ITGB5	anatomical structure formation involved in morphogenesis
GO:0048646	PLXNA2	anatomical structure formation involved in morphogenesis
GO:0048646	SPRY1	anatomical structure formation involved in morphogenesis
GO:0048646	NGFR	anatomical structure formation involved in morphogenesis
GO:0048646	WLS	anatomical structure formation involved in morphogenesis
GO:0048646	FAM20C	anatomical structure formation involved in morphogenesis
GO:0048646	FLOT1	anatomical structure formation involved in morphogenesis
GO:0048646	HHEX	anatomical structure formation involved in morphogenesis
GO:0048646	EPHA1	anatomical structure formation involved in morphogenesis
GO:0048646	ROR2	anatomical structure formation involved in morphogenesis
GO:0048646	NRARP	anatomical structure formation involved in morphogenesis
GO:0048646	EFNB2	anatomical structure formation involved in morphogenesis
GO:0048646	MMP15	anatomical structure formation involved in morphogenesis
GO:0048646	PITX2	anatomical structure formation involved in morphogenesis
GO:0048646	ARHGAP24	anatomical structure formation involved in morphogenesis
GO:0007165	CRLF1	signal transduction
GO:0007165	PDGFA	signal transduction
GO:0007165	WNT3	signal transduction
GO:0007165	FOXC1	signal transduction
GO:0007165	MDK	signal transduction
GO:0007165	LRP4	signal transduction
GO:0007165	BMP7	signal transduction
GO:0007165	SMAD7	signal transduction
GO:0007165	TSPAN18	signal transduction
GO:0007165	FN1	signal transduction
GO:0007165	CHD3	signal transduction
GO:0007165	NFATC1	signal transduction
GO:0007165	DLL1	signal transduction
GO:0007165	MMP9	signal transduction
GO:0007165	TBX1	signal transduction
GO:0007165	FGF19	signal transduction
GO:0007165	KIAA1161	signal transduction
GO:0007165	GNA14	signal transduction
GO:0007165	KRT8	signal transduction
GO:0007165	NODAL	signal transduction
GO:0007165	DUSP5	signal transduction
GO:0007165	EFNB1	signal transduction
GO:0007165	ZNF516	signal transduction
GO:0007165	CHEK2	signal transduction
GO:0007165	TRABD2B	signal transduction
GO:0007165	TENM4	signal transduction
GO:0007165	IFITM1	signal transduction
GO:0007165	FGF8	signal transduction
GO:0007165	ANKRD1	signal transduction
GO:0007165	SMAD3	signal transduction
GO:0007165	RGS14	signal transduction
GO:0007165	ITPKB	signal transduction
GO:0007165	RASSF4	signal transduction
GO:0007165	GSTO1	signal transduction
GO:0007165	FBLN1	signal transduction
GO:0007165	SHC3	signal transduction
GO:0007165	CASP3	signal transduction
GO:0007165	JUN	signal transduction
GO:0007165	CXCR4	signal transduction
GO:0007165	GDF15	signal transduction
GO:0007165	APOA1	signal transduction
GO:0007165	PINK1	signal transduction
GO:0007165	F2RL1	signal transduction
GO:0007165	PMEPA1	signal transduction
GO:0007165	NTN1	signal transduction
GO:0007165	NETO2	signal transduction
GO:0007165	FZD4	signal transduction
GO:0007165	SMPD1	signal transduction
GO:0007165	DDAH2	signal transduction
GO:0007165	LTBP1	signal transduction
GO:0007165	WIPI1	signal transduction
GO:0007165	RND3	signal transduction
GO:0007165	CDKN1C	signal transduction
GO:0007165	WNT5B	signal transduction
GO:0007165	LAMA1	signal transduction
GO:0007165	BBS4	signal transduction
GO:0007165	SOCS2	signal transduction
GO:0007165	FRAT1	signal transduction
GO:0007165	ITGB5	signal transduction
GO:0007165	CCND1	signal transduction
GO:0007165	SPRY2	signal transduction
GO:0007165	PLXNA2	signal transduction
GO:0007165	CDC42SE1	signal transduction
GO:0007165	CTSB	signal transduction
GO:0007165	SPRY1	signal transduction
GO:0007165	NGFR	signal transduction
GO:0007165	WLS	signal transduction
GO:0007165	LDLRAD4	signal transduction
GO:0007165	KRT18	signal transduction
GO:0007165	STAT6	signal transduction
GO:0007165	ACVR1B	signal transduction
GO:0007165	IL17RD	signal transduction
GO:0007165	FAM20C	signal transduction
GO:0007165	FLOT1	signal transduction
GO:0007165	RHOBTB3	signal transduction
GO:0007165	F11R	signal transduction
GO:0007165	FGFRL1	signal transduction
GO:0007165	COL3A1	signal transduction
GO:0007165	HHEX	signal transduction
GO:0007165	EPHA1	signal transduction
GO:0007165	DMTN	signal transduction
GO:0007165	LMO3	signal transduction
GO:0007165	ROR2	signal transduction
GO:0007165	MDFI	signal transduction
GO:0007165	NRARP	signal transduction
GO:0007165	MICB	signal transduction
GO:0007165	EFNB2	signal transduction
GO:0007165	PITX2	signal transduction
GO:0007165	SEMA6A	signal transduction
GO:0007165	IL13RA1	signal transduction
GO:0007165	PPP1R1B	signal transduction
GO:0007165	AKT1	signal transduction
GO:0007165	MEGF8	signal transduction
GO:0007165	PCBP4	signal transduction
GO:0007165	RPS6KA2	signal transduction
GO:0007165	SGK1	signal transduction
GO:0007165	ARHGAP24	signal transduction
GO:0007165	DOCK8	signal transduction
GO:0007165	PIK3R1	signal transduction
GO:0007165	TSPAN14	signal transduction
GO:0007165	NMU	signal transduction
GO:0007165	CRABP2	signal transduction
GO:0007165	SIPA1L2	signal transduction
GO:0007165	CAMKK2	signal transduction
GO:0007165	THRB	signal transduction
GO:0030198	PDGFA	extracellular matrix organization
GO:0030198	FOXC1	extracellular matrix organization
GO:0030198	FN1	extracellular matrix organization
GO:0030198	FSCN1	extracellular matrix organization
GO:0030198	MMP9	extracellular matrix organization
GO:0030198	KAZALD1	extracellular matrix organization
GO:0030198	COL9A2	extracellular matrix organization
GO:0030198	TLL2	extracellular matrix organization
GO:0030198	SMAD3	extracellular matrix organization
GO:0030198	FBLN1	extracellular matrix organization
GO:0030198	SERPINH1	extracellular matrix organization
GO:0030198	LAMA1	extracellular matrix organization
GO:0030198	ITGB5	extracellular matrix organization
GO:0030198	FLOT1	extracellular matrix organization
GO:0030198	F11R	extracellular matrix organization
GO:0030198	COL3A1	extracellular matrix organization
GO:0030198	MMP15	extracellular matrix organization
GO:0030198	MMP11	extracellular matrix organization
GO:0008283	CRLF1	cell proliferation
GO:0008283	PDGFA	cell proliferation
GO:0008283	FOXC1	cell proliferation
GO:0008283	GBX2	cell proliferation
GO:0008283	BMP7	cell proliferation
GO:0008283	SAT1	cell proliferation
GO:0008283	FN1	cell proliferation
GO:0008283	DLL1	cell proliferation
GO:0008283	FSCN1	cell proliferation
GO:0008283	MMP9	cell proliferation
GO:0008283	TBX1	cell proliferation
GO:0008283	ETV5	cell proliferation
GO:0008283	FGF19	cell proliferation
GO:0008283	NODAL	cell proliferation
GO:0008283	EFNB1	cell proliferation
GO:0008283	RNF187	cell proliferation
GO:0008283	TENM4	cell proliferation
GO:0008283	IFITM1	cell proliferation
GO:0008283	FGF8	cell proliferation
GO:0008283	SMAD3	cell proliferation
GO:0008283	TBX3	cell proliferation
GO:0008283	TFAP2C	cell proliferation
GO:0008283	ITPKB	cell proliferation
GO:0008283	FBLN1	cell proliferation
GO:0008283	JUN	cell proliferation
GO:0008283	APOA1	cell proliferation
GO:0008283	TBC1D8	cell proliferation
GO:0008283	F2RL1	cell proliferation
GO:0008283	NTN1	cell proliferation
GO:0008283	CDKN1C	cell proliferation
GO:0008283	ETV4	cell proliferation
GO:0008283	CCND1	cell proliferation
GO:0008283	SPRY2	cell proliferation
GO:0008283	TES	cell proliferation
GO:0008283	SPRY1	cell proliferation
GO:0008283	NGFR	cell proliferation
GO:0008283	STAT6	cell proliferation
GO:0008283	FGFRL1	cell proliferation
GO:0008283	HHEX	cell proliferation
GO:0008283	EPHA1	cell proliferation
GO:0008283	ROR2	cell proliferation
GO:0008283	NRARP	cell proliferation
GO:0008283	EFNB2	cell proliferation
GO:0008283	PITX2	cell proliferation
GO:0008283	AKT1	cell proliferation
GO:0008283	RPS6KA2	cell proliferation
GO:0008283	SGK1	cell proliferation
GO:0008283	DOCK8	cell proliferation
GO:0040007	WNT3	growth
GO:0040007	FOXC1	growth
GO:0040007	DIO3	growth
GO:0040007	LRP4	growth
GO:0040007	LHX1	growth
GO:0040007	BMP7	growth
GO:0040007	FN1	growth
GO:0040007	DLL1	growth
GO:0040007	KAZALD1	growth
GO:0040007	HOXB13	growth
GO:0040007	TLL2	growth
GO:0040007	RAI1	growth
GO:0040007	TENM4	growth
GO:0040007	FGF8	growth
GO:0040007	SMAD3	growth
GO:0040007	DMBX1	growth
GO:0040007	NTN1	growth
GO:0040007	CDKN1C	growth
GO:0040007	BBS4	growth
GO:0040007	SOCS2	growth
GO:0040007	SPRY2	growth
GO:0040007	PLXNA2	growth
GO:0040007	SPRY1	growth
GO:0040007	ACVR1B	growth
GO:0040007	HHEX	growth
GO:0040007	SEMA6A	growth
GO:0040007	AKT1	growth
GO:0040007	MEGF8	growth
GO:0040007	SGK1	growth
GO:0040007	CRABP2	growth
GO:0007267	PDGFA	cell-cell signaling
GO:0007267	WNT3	cell-cell signaling
GO:0007267	LRP4	cell-cell signaling
GO:0007267	LHX1	cell-cell signaling
GO:0007267	NFATC1	cell-cell signaling
GO:0007267	DLL1	cell-cell signaling
GO:0007267	ETV5	cell-cell signaling
GO:0007267	NODAL	cell-cell signaling
GO:0007267	EFNB1	cell-cell signaling
GO:0007267	TRABD2B	cell-cell signaling
GO:0007267	FGF8	cell-cell signaling
GO:0007267	SMAD3	cell-cell signaling
GO:0007267	RGS14	cell-cell signaling
GO:0007267	TBX3	cell-cell signaling
GO:0007267	TFAP2C	cell-cell signaling
GO:0007267	VAMP8	cell-cell signaling
GO:0007267	KCNMB4	cell-cell signaling
GO:0007267	SHC3	cell-cell signaling
GO:0007267	CPT1A	cell-cell signaling
GO:0007267	GDF15	cell-cell signaling
GO:0007267	CACNA1G	cell-cell signaling
GO:0007267	PINK1	cell-cell signaling
GO:0007267	GAD1	cell-cell signaling
GO:0007267	FZD4	cell-cell signaling
GO:0007267	WNT5B	cell-cell signaling
GO:0007267	FRAT1	cell-cell signaling
GO:0007267	CCND1	cell-cell signaling
GO:0007267	WLS	cell-cell signaling
GO:0007267	FLOT1	cell-cell signaling
GO:0007267	HHEX	cell-cell signaling
GO:0007267	ROR2	cell-cell signaling
GO:0007267	MDFI	cell-cell signaling
GO:0007267	NRARP	cell-cell signaling
GO:0007267	EFNB2	cell-cell signaling
GO:0007267	PITX2	cell-cell signaling
GO:0007267	AKT1	cell-cell signaling
GO:0007267	NMU	cell-cell signaling
GO:0005578	WNT3	proteinaceous extracellular matrix
GO:0005578	FN1	proteinaceous extracellular matrix
GO:0005578	MMP9	proteinaceous extracellular matrix
GO:0005578	KAZALD1	proteinaceous extracellular matrix
GO:0005578	COL9A2	proteinaceous extracellular matrix
GO:0005578	FBLN1	proteinaceous extracellular matrix
GO:0005578	NTN1	proteinaceous extracellular matrix
GO:0005578	LTBP1	proteinaceous extracellular matrix
GO:0005578	WNT5B	proteinaceous extracellular matrix
GO:0005578	LAMA1	proteinaceous extracellular matrix
GO:0005578	MMP25	proteinaceous extracellular matrix
GO:0005578	COL3A1	proteinaceous extracellular matrix
GO:0005578	EMILIN2	proteinaceous extracellular matrix
GO:0005578	MMP11	proteinaceous extracellular matrix
GO:0007155	BMP7	cell adhesion
GO:0007155	SMAD7	cell adhesion
GO:0007155	FN1	cell adhesion
GO:0007155	DLL1	cell adhesion
GO:0007155	FSCN1	cell adhesion
GO:0007155	NODAL	cell adhesion
GO:0007155	EFNB1	cell adhesion
GO:0007155	PCDHAC2	cell adhesion
GO:0007155	TENM4	cell adhesion
GO:0007155	SMAD3	cell adhesion
GO:0007155	ITPKB	cell adhesion
GO:0007155	FBLN1	cell adhesion
GO:0007155	AMIGO2	cell adhesion
GO:0007155	CERCAM	cell adhesion
GO:0007155	APOA1	cell adhesion
GO:0007155	F2RL1	cell adhesion
GO:0007155	NTN1	cell adhesion
GO:0007155	FZD4	cell adhesion
GO:0007155	DSP	cell adhesion
GO:0007155	RND3	cell adhesion
GO:0007155	LAMA1	cell adhesion
GO:0007155	ITGB5	cell adhesion
GO:0007155	TES	cell adhesion
GO:0007155	KRT18	cell adhesion
GO:0007155	STAT6	cell adhesion
GO:0007155	FLOT1	cell adhesion
GO:0007155	F11R	cell adhesion
GO:0007155	FGFRL1	cell adhesion
GO:0007155	COL3A1	cell adhesion
GO:0007155	EPHA1	cell adhesion
GO:0007155	DMTN	cell adhesion
GO:0007155	NRARP	cell adhesion
GO:0007155	MICB	cell adhesion
GO:0007155	EFNB2	cell adhesion
GO:0007155	AKT1	cell adhesion
GO:0007155	DOCK8	cell adhesion
GO:0007155	EMILIN2	cell adhesion
GO:0007155	PIK3R1	cell adhesion
GO:0007155	CAPG	cell adhesion
GO:0005576	CRLF1	extracellular region
GO:0005576	PDGFA	extracellular region
GO:0005576	WNT3	extracellular region
GO:0005576	MDK	extracellular region
GO:0005576	BMP7	extracellular region
GO:0005576	FN1	extracellular region
GO:0005576	IRF2BPL	extracellular region
GO:0005576	DLL1	extracellular region
GO:0005576	FSCN1	extracellular region
GO:0005576	MMP9	extracellular region
GO:0005576	KAZALD1	extracellular region
GO:0005576	FGF19	extracellular region
GO:0005576	GNA14	extracellular region
GO:0005576	KRT8	extracellular region
GO:0005576	NODAL	extracellular region
GO:0005576	COL9A2	extracellular region
GO:0005576	TMSB4X	extracellular region
GO:0005576	EFNB1	extracellular region
GO:0005576	TLL2	extracellular region
GO:0005576	H2AFY2	extracellular region
GO:0005576	TRABD2B	extracellular region
GO:0005576	CBR3	extracellular region
GO:0005576	FGF8	extracellular region
GO:0005576	VAMP8	extracellular region
GO:0005576	GSTO1	extracellular region
GO:0005576	FBLN1	extracellular region
GO:0005576	CXCR4	extracellular region
GO:0005576	GDF15	extracellular region
GO:0005576	NAGA	extracellular region
GO:0005576	APOA1	extracellular region
GO:0005576	NTN1	extracellular region
GO:0005576	OAF	extracellular region
GO:0005576	FZD4	extracellular region
GO:0005576	PYGL	extracellular region
GO:0005576	SMPD1	extracellular region
GO:0005576	DDAH2	extracellular region
GO:0005576	SERPINH1	extracellular region
GO:0005576	LTBP1	extracellular region
GO:0005576	DSP	extracellular region
GO:0005576	RND3	extracellular region
GO:0005576	TMEM63A	extracellular region
GO:0005576	WNT5B	extracellular region
GO:0005576	LAMA1	extracellular region
GO:0005576	ITGB5	extracellular region
GO:0005576	PLBD1	extracellular region
GO:0005576	SLC5A9	extracellular region
GO:0005576	CTSB	extracellular region
GO:0005576	ATP5H	extracellular region
GO:0005576	NGFR	extracellular region
GO:0005576	WLS	extracellular region
GO:0005576	KRT18	extracellular region
GO:0005576	SCUBE3	extracellular region
GO:0005576	TUBB6	extracellular region
GO:0005576	ACVR1B	extracellular region
GO:0005576	FAM20C	extracellular region
GO:0005576	FLOT1	extracellular region
GO:0005576	MMP25	extracellular region
GO:0005576	RHOBTB3	extracellular region
GO:0005576	F11R	extracellular region
GO:0005576	COL3A1	extracellular region
GO:0005576	MIEN1	extracellular region
GO:0005576	MMP15	extracellular region
GO:0005576	MEGF8	extracellular region
GO:0005576	SYNE2	extracellular region
GO:0005576	MAN2B2	extracellular region
GO:0005576	MAN1C1	extracellular region
GO:0005576	C1QL1	extracellular region
GO:0005576	EMILIN2	extracellular region
GO:0005576	NMU	extracellular region
GO:0005576	GMPPA	extracellular region
GO:0005576	CRABP2	extracellular region
GO:0005576	CAPG	extracellular region
GO:0005576	THRB	extracellular region
GO:0005576	MMP11	extracellular region
GO:0000003	WNT3	reproduction
GO:0000003	PAX5	reproduction
GO:0000003	FOXC1	reproduction
GO:0000003	LHX1	reproduction
GO:0000003	BMP7	reproduction
GO:0000003	IRF2BPL	reproduction
GO:0000003	MMP9	reproduction
GO:0000003	HOXB13	reproduction
GO:0000003	ETV5	reproduction
GO:0000003	KRT8	reproduction
GO:0000003	NODAL	reproduction
GO:0000003	STOX2	reproduction
GO:0000003	FGF8	reproduction
GO:0000003	TBX3	reproduction
GO:0000003	TFAP2C	reproduction
GO:0000003	FBLN1	reproduction
GO:0000003	FZD4	reproduction
GO:0000003	CDKN1C	reproduction
GO:0000003	BBS4	reproduction
GO:0000003	CCND1	reproduction
GO:0000003	CTSB	reproduction
GO:0000003	ACVR1B	reproduction
GO:0000003	PHC2	reproduction
GO:0000003	ROR2	reproduction
GO:0000003	MDFI	reproduction
GO:0000003	PITX2	reproduction
GO:0000003	PPP1R1B	reproduction
GO:0000003	AKT1	reproduction
GO:0000003	RPS6KA2	reproduction
GO:0000003	THRB	reproduction
GO:0050877	MDK	neurological system process
GO:0050877	TBX1	neurological system process
GO:0050877	TENM4	neurological system process
GO:0050877	CBR3	neurological system process
GO:0050877	RGS14	neurological system process
GO:0050877	KCNMB4	neurological system process
GO:0050877	SHC3	neurological system process
GO:0050877	CASP3	neurological system process
GO:0050877	JUN	neurological system process
GO:0050877	LRAT	neurological system process
GO:0050877	FZD4	neurological system process
GO:0050877	BBS4	neurological system process
GO:0050877	SPRY2	neurological system process
GO:0050877	IGDCC3	neurological system process
GO:0050877	PPP1R1B	neurological system process
GO:0050877	RPS6KA2	neurological system process
GO:0050877	C1QL1	neurological system process
GO:0050877	SGK1	neurological system process
GO:0050877	NMU	neurological system process
GO:0050877	THRB	neurological system process
GO:0005886	WNT3	plasma membrane
GO:0005886	DIO3	plasma membrane
GO:0005886	LRP4	plasma membrane
GO:0005886	SMAD7	plasma membrane
GO:0005886	TSPAN18	plasma membrane
GO:0005886	FN1	plasma membrane
GO:0005886	DLL1	plasma membrane
GO:0005886	FSCN1	plasma membrane
GO:0005886	ETV5	plasma membrane
GO:0005886	GNA14	plasma membrane
GO:0005886	KRT8	plasma membrane
GO:0005886	SLC25A14	plasma membrane
GO:0005886	EFNB1	plasma membrane
GO:0005886	PCDHAC2	plasma membrane
GO:0005886	TRABD2B	plasma membrane
GO:0005886	TENM4	plasma membrane
GO:0005886	IFITM1	plasma membrane
GO:0005886	FGF8	plasma membrane
GO:0005886	SMAD3	plasma membrane
GO:0005886	RGS14	plasma membrane
GO:0005886	VAMP8	plasma membrane
GO:0005886	KCNMB4	plasma membrane
GO:0005886	SHC3	plasma membrane
GO:0005886	CASP3	plasma membrane
GO:0005886	AMIGO2	plasma membrane
GO:0005886	CXCR4	plasma membrane
GO:0005886	CACNA1G	plasma membrane
GO:0005886	CERCAM	plasma membrane
GO:0005886	APOA1	plasma membrane
GO:0005886	F2RL1	plasma membrane
GO:0005886	PMEPA1	plasma membrane
GO:0005886	GAD1	plasma membrane
GO:0005886	FZD4	plasma membrane
GO:0005886	PYGL	plasma membrane
GO:0005886	SLC22A23	plasma membrane
GO:0005886	SMPD1	plasma membrane
GO:0005886	MFAP3L	plasma membrane
GO:0005886	DSP	plasma membrane
GO:0005886	WNT5B	plasma membrane
GO:0005886	BBS4	plasma membrane
GO:0005886	ITGB5	plasma membrane
GO:0005886	SLC5A9	plasma membrane
GO:0005886	SPRY2	plasma membrane
GO:0005886	PLXNA2	plasma membrane
GO:0005886	CDC42SE1	plasma membrane
GO:0005886	NIPA1	plasma membrane
GO:0005886	TES	plasma membrane
GO:0005886	SPRY1	plasma membrane
GO:0005886	NGFR	plasma membrane
GO:0005886	WLS	plasma membrane
GO:0005886	ACVR1B	plasma membrane
GO:0005886	IL17RD	plasma membrane
GO:0005886	FLOT1	plasma membrane
GO:0005886	MMP25	plasma membrane
GO:0005886	F11R	plasma membrane
GO:0005886	FGFRL1	plasma membrane
GO:0005886	EPHA1	plasma membrane
GO:0005886	DMTN	plasma membrane
GO:0005886	MIEN1	plasma membrane
GO:0005886	ROR2	plasma membrane
GO:0005886	TMEM266	plasma membrane
GO:0005886	SLCO5A1	plasma membrane
GO:0005886	MICB	plasma membrane
GO:0005886	SLC39A11	plasma membrane
GO:0005886	IGDCC3	plasma membrane
GO:0005886	EFNB2	plasma membrane
GO:0005886	MMP15	plasma membrane
GO:0005886	SEMA6A	plasma membrane
GO:0005886	PTGFRN	plasma membrane
GO:0005886	IL13RA1	plasma membrane
GO:0005886	AKT1	plasma membrane
GO:0005886	SYNE2	plasma membrane
GO:0005886	SGK1	plasma membrane
GO:0005886	PIK3R1	plasma membrane
GO:0005886	AGPAT3	plasma membrane
GO:0005886	TSPAN14	plasma membrane
GO:0003013	FOXC1	circulatory system process
GO:0003013	SMAD7	circulatory system process
GO:0003013	DLL1	circulatory system process
GO:0003013	KCNMB4	circulatory system process
GO:0003013	GSTO1	circulatory system process
GO:0003013	CACNA1G	circulatory system process
GO:0003013	TBC1D8	circulatory system process
GO:0003013	F2RL1	circulatory system process
GO:0003013	DSP	circulatory system process
GO:0003013	BBS4	circulatory system process
GO:0003013	F11R	circulatory system process
GO:0003013	AKT1	circulatory system process
GO:0003013	RPS6KA2	circulatory system process
GO:0003013	SGK1	circulatory system process
GO:0003013	THRB	circulatory system process
GO:0000902	WNT3	cell morphogenesis
GO:0000902	GBX2	cell morphogenesis
GO:0000902	LRP4	cell morphogenesis
GO:0000902	LHX1	cell morphogenesis
GO:0000902	BMP7	cell morphogenesis
GO:0000902	FN1	cell morphogenesis
GO:0000902	NODAL	cell morphogenesis
GO:0000902	EFNB1	cell morphogenesis
GO:0000902	TENM4	cell morphogenesis
GO:0000902	FGF8	cell morphogenesis
GO:0000902	FBLN1	cell morphogenesis
GO:0000902	CASP3	cell morphogenesis
GO:0000902	APOA1	cell morphogenesis
GO:0000902	NTN1	cell morphogenesis
GO:0000902	FZD4	cell morphogenesis
GO:0000902	BBS4	cell morphogenesis
GO:0000902	ETV4	cell morphogenesis
GO:0000902	PLXNA2	cell morphogenesis
GO:0000902	CDC42SE1	cell morphogenesis
GO:0000902	NGFR	cell morphogenesis
GO:0000902	FLOT1	cell morphogenesis
GO:0000902	EPHA1	cell morphogenesis
GO:0000902	DMTN	cell morphogenesis
GO:0000902	EFNB2	cell morphogenesis
GO:0000902	SEMA6A	cell morphogenesis
GO:0000902	MEGF8	cell morphogenesis
GO:0000902	SGK1	cell morphogenesis
GO:0000902	CRABP2	cell morphogenesis
GO:0004871	WNT3	signal transducer activity
GO:0004871	SMAD7	signal transducer activity
GO:0004871	GNA14	signal transducer activity
GO:0004871	NODAL	signal transducer activity
GO:0004871	IFITM1	signal transducer activity
GO:0004871	SMAD3	signal transducer activity
GO:0004871	RGS14	signal transducer activity
GO:0004871	SHC3	signal transducer activity
GO:0004871	CXCR4	signal transducer activity
GO:0004871	F2RL1	signal transducer activity
GO:0004871	FZD4	signal transducer activity
GO:0004871	LTBP1	signal transducer activity
GO:0004871	PLXNA2	signal transducer activity
GO:0004871	NGFR	signal transducer activity
GO:0004871	WLS	signal transducer activity
GO:0004871	STAT6	signal transducer activity
GO:0004871	ACVR1B	signal transducer activity
GO:0004871	IL17RD	signal transducer activity
GO:0004871	FGFRL1	signal transducer activity
GO:0004871	EPHA1	signal transducer activity
GO:0004871	ROR2	signal transducer activity
GO:0004871	IL13RA1	signal transducer activity
GO:0004871	PIK3R1	signal transducer activity
GO:0004871	THRB	signal transducer activity
GO:0001071	PAX5	nucleic acid binding transcription factor activity
GO:0001071	FOXC1	nucleic acid binding transcription factor activity
GO:0001071	GBX2	nucleic acid binding transcription factor activity
GO:0001071	LHX1	nucleic acid binding transcription factor activity
GO:0001071	SMAD7	nucleic acid binding transcription factor activity
GO:0001071	TSHZ1	nucleic acid binding transcription factor activity
GO:0001071	NFATC1	nucleic acid binding transcription factor activity
GO:0001071	ETV5	nucleic acid binding transcription factor activity
GO:0001071	TSC22D3	nucleic acid binding transcription factor activity
GO:0001071	POU5F1	nucleic acid binding transcription factor activity
GO:0001071	ZNF516	nucleic acid binding transcription factor activity
GO:0001071	RAI1	nucleic acid binding transcription factor activity
GO:0001071	SMAD3	nucleic acid binding transcription factor activity
GO:0001071	TBX3	nucleic acid binding transcription factor activity
GO:0001071	TFAP2C	nucleic acid binding transcription factor activity
GO:0001071	LMX1B	nucleic acid binding transcription factor activity
GO:0001071	JUN	nucleic acid binding transcription factor activity
GO:0001071	DMBX1	nucleic acid binding transcription factor activity
GO:0001071	KAT7	nucleic acid binding transcription factor activity
GO:0001071	ETV4	nucleic acid binding transcription factor activity
GO:0001071	EBF3	nucleic acid binding transcription factor activity
GO:0001071	STAT6	nucleic acid binding transcription factor activity
GO:0001071	HHEX	nucleic acid binding transcription factor activity
GO:0001071	ZFHX3	nucleic acid binding transcription factor activity
GO:0001071	PITX2	nucleic acid binding transcription factor activity
GO:0001071	HES6	nucleic acid binding transcription factor activity
GO:0001071	THRB	nucleic acid binding transcription factor activity
GO:0008219	CRLF1	cell death
GO:0008219	FOXC1	cell death
GO:0008219	MDK	cell death
GO:0008219	BMP7	cell death
GO:0008219	HIP1R	cell death
GO:0008219	DLL1	cell death
GO:0008219	MMP9	cell death
GO:0008219	TBX1	cell death
GO:0008219	KRT8	cell death
GO:0008219	NODAL	cell death
GO:0008219	TSC22D3	cell death
GO:0008219	CHEK2	cell death
GO:0008219	FGF8	cell death
GO:0008219	ANKRD1	cell death
GO:0008219	SMAD3	cell death
GO:0008219	TBX3	cell death
GO:0008219	ITPKB	cell death
GO:0008219	CASP3	cell death
GO:0008219	JUN	cell death
GO:0008219	AMIGO2	cell death
GO:0008219	CXCR4	cell death
GO:0008219	GDF15	cell death
GO:0008219	PINK1	cell death
GO:0008219	NTN1	cell death
GO:0008219	PYGL	cell death
GO:0008219	SMPD1	cell death
GO:0008219	DDAH2	cell death
GO:0008219	SOCS2	cell death
GO:0008219	SPRY2	cell death
GO:0008219	CTSB	cell death
GO:0008219	NGFR	cell death
GO:0008219	KRT18	cell death
GO:0008219	ACVR1B	cell death
GO:0008219	MIEN1	cell death
GO:0008219	SEMA6A	cell death
GO:0008219	AKT1	cell death
GO:0008219	RPS6KA2	cell death
GO:0008219	SGK1	cell death
GO:0008219	DOCK8	cell death
GO:0008219	PIK3R1	cell death
GO:0008134	FOXC1	transcription factor binding
GO:0008134	NFATC1	transcription factor binding
GO:0008134	DLL1	transcription factor binding
GO:0008134	TSC22D3	transcription factor binding
GO:0008134	ZNF516	transcription factor binding
GO:0008134	ANKRD1	transcription factor binding
GO:0008134	SMAD3	transcription factor binding
GO:0008134	TBX3	transcription factor binding
GO:0008134	JUN	transcription factor binding
GO:0008134	BBS4	transcription factor binding
GO:0008134	CCND1	transcription factor binding
GO:0008134	HHEX	transcription factor binding
GO:0008134	MDFI	transcription factor binding
GO:0008134	PITX2	transcription factor binding
GO:0008134	HES6	transcription factor binding
GO:0008134	PIK3R1	transcription factor binding
GO:0007010	PDGFA	cytoskeleton organization
GO:0007010	CHD3	cytoskeleton organization
GO:0007010	FSCN1	cytoskeleton organization
GO:0007010	KRT8	cytoskeleton organization
GO:0007010	TMSB4X	cytoskeleton organization
GO:0007010	CHEK2	cytoskeleton organization
GO:0007010	ANKRD1	cytoskeleton organization
GO:0007010	SMAD3	cytoskeleton organization
GO:0007010	RGS14	cytoskeleton organization
GO:0007010	APOA1	cytoskeleton organization
GO:0007010	F2RL1	cytoskeleton organization
GO:0007010	TMSB10	cytoskeleton organization
GO:0007010	DSP	cytoskeleton organization
GO:0007010	RND3	cytoskeleton organization
GO:0007010	BBS4	cytoskeleton organization
GO:0007010	ITGB5	cytoskeleton organization
GO:0007010	SPRY2	cytoskeleton organization
GO:0007010	NIN	cytoskeleton organization
GO:0007010	SPRY1	cytoskeleton organization
GO:0007010	KRT18	cytoskeleton organization
GO:0007010	TUBB6	cytoskeleton organization
GO:0007010	F11R	cytoskeleton organization
GO:0007010	EPHA1	cytoskeleton organization
GO:0007010	DMTN	cytoskeleton organization
GO:0007010	SEMA6A	cytoskeleton organization
GO:0007010	SYNE2	cytoskeleton organization
GO:0007010	PIK3R1	cytoskeleton organization
GO:0007010	CAPG	cytoskeleton organization

### Sheet: 5% O2 down-regulated (p3)
5% oxygen + 2 PSI vs 5% oxygen + 0 PSI (Passage 3)
Pathways with down-regulated genes
goslim_goa_accession	ensembl_gene_id	goslim_goa_description
GO:0005615	ANXA2	extracellular space
GO:0005615	COL1A1	extracellular space
GO:0005615	NRP1	extracellular space
GO:0005615	STC1	extracellular space
GO:0005615	ANXA1	extracellular space
GO:0005615	LGALS1	extracellular space
GO:0005615	COL7A1	extracellular space
GO:0005615	IGFBP5	extracellular space
GO:0005615	PDGFB	extracellular space
GO:0005615	APLN	extracellular space
GO:0005615	COL2A1	extracellular space
GO:0005615	C3	extracellular space
GO:0005615	TNC	extracellular space
GO:0005615	GAL	extracellular space
GO:0005615	PCSK5	extracellular space
GO:0005615	FUCA2	extracellular space
GO:0005615	PROM1	extracellular space
GO:0005615	UBC	extracellular space
GO:0005615	FBN1	extracellular space
GO:0005615	HSPA8	extracellular space
GO:0005615	SEZ6	extracellular space
GO:0005615	CTSK	extracellular space
GO:0005615	ATRN	extracellular space
GO:0005615	LCP1	extracellular space
GO:0005615	SEMA4A	extracellular space
GO:0005615	S100A4	extracellular space
GO:0005615	TCN2	extracellular space
GO:0005615	SERPINB1	extracellular space
GO:0005615	GUSB	extracellular space
GO:0005615	MAN2B1	extracellular space
GO:0005615	TGFBI	extracellular space
GO:0005615	ACTA1	extracellular space
GO:0005615	FABP3	extracellular space
GO:0005578	ANXA2	proteinaceous extracellular matrix
GO:0005578	CCDC80	proteinaceous extracellular matrix
GO:0005578	COL1A1	proteinaceous extracellular matrix
GO:0005578	LECT1	proteinaceous extracellular matrix
GO:0005578	MMP24	proteinaceous extracellular matrix
GO:0005578	P3H2	proteinaceous extracellular matrix
GO:0005578	LGALS1	proteinaceous extracellular matrix
GO:0005578	COL7A1	proteinaceous extracellular matrix
GO:0005578	COL2A1	proteinaceous extracellular matrix
GO:0005578	TNC	proteinaceous extracellular matrix
GO:0005578	COL11A2	proteinaceous extracellular matrix
GO:0005578	FBN1	proteinaceous extracellular matrix
GO:0005578	MFAP4	proteinaceous extracellular matrix
GO:0005578	BCAN	proteinaceous extracellular matrix
GO:0005578	COL9A3	proteinaceous extracellular matrix
GO:0005578	TGFBI	proteinaceous extracellular matrix
GO:0005578	LAMA4	proteinaceous extracellular matrix
GO:0030198	ANXA2	extracellular matrix organization
GO:0030198	CCDC80	extracellular matrix organization
GO:0030198	COL1A1	extracellular matrix organization
GO:0030198	COL7A1	extracellular matrix organization
GO:0030198	PDGFB	extracellular matrix organization
GO:0030198	COL2A1	extracellular matrix organization
GO:0030198	TNC	extracellular matrix organization
GO:0030198	COL11A2	extracellular matrix organization
GO:0030198	FBN1	extracellular matrix organization
GO:0030198	HSPA8	extracellular matrix organization
GO:0030198	CTSK	extracellular matrix organization
GO:0030198	LCP1	extracellular matrix organization
GO:0030198	CD44	extracellular matrix organization
GO:0030198	MFAP4	extracellular matrix organization
GO:0030198	BCAN	extracellular matrix organization
GO:0030198	COL9A3	extracellular matrix organization
GO:0030198	TGFBI	extracellular matrix organization
GO:0030198	LAMA4	extracellular matrix organization
GO:0005576	ANXA2	extracellular region
GO:0005576	CCDC80	extracellular region
GO:0005576	COL1A1	extracellular region
GO:0005576	S100A10	extracellular region
GO:0005576	LECT1	extracellular region
GO:0005576	MMP24	extracellular region
GO:0005576	P3H2	extracellular region
GO:0005576	NRP1	extracellular region
GO:0005576	STC1	extracellular region
GO:0005576	VIM	extracellular region
GO:0005576	ANXA1	extracellular region
GO:0005576	LGALS1	extracellular region
GO:0005576	COL7A1	extracellular region
GO:0005576	IGFBP5	extracellular region
GO:0005576	MYOF	extracellular region
GO:0005576	CTDSPL	extracellular region
GO:0005576	PDGFB	extracellular region
GO:0005576	APLN	extracellular region
GO:0005576	COL2A1	extracellular region
GO:0005576	C3	extracellular region
GO:0005576	NCALD	extracellular region
GO:0005576	TNC	extracellular region
GO:0005576	ALCAM	extracellular region
GO:0005576	S100A16	extracellular region
GO:0005576	GAL	extracellular region
GO:0005576	UPK1A	extracellular region
GO:0005576	PCSK5	extracellular region
GO:0005576	LIN7A	extracellular region
GO:0005576	FAM129A	extracellular region
GO:0005576	FUCA2	extracellular region
GO:0005576	EDA	extracellular region
GO:0005576	TOMM20	extracellular region
GO:0005576	PROM1	extracellular region
GO:0005576	COL11A2	extracellular region
GO:0005576	UBC	extracellular region
GO:0005576	FBN1	extracellular region
GO:0005576	HSPA8	extracellular region
GO:0005576	SEZ6	extracellular region
GO:0005576	CTSK	extracellular region
GO:0005576	ATRN	extracellular region
GO:0005576	SMS	extracellular region
GO:0005576	LCP1	extracellular region
GO:0005576	SEMA4A	extracellular region
GO:0005576	NXPH4	extracellular region
GO:0005576	S100A4	extracellular region
GO:0005576	COMMD7	extracellular region
GO:0005576	TCN2	extracellular region
GO:0005576	SERPINB1	extracellular region
GO:0005576	CD44	extracellular region
GO:0005576	PPT2	extracellular region
GO:0005576	GBE1	extracellular region
GO:0005576	WARS	extracellular region
GO:0005576	SND1	extracellular region
GO:0005576	NRP2	extracellular region
GO:0005576	MFAP4	extracellular region
GO:0005576	BCAN	extracellular region
GO:0005576	GUSB	extracellular region
GO:0005576	MAN2B1	extracellular region
GO:0005576	COL9A3	extracellular region
GO:0005576	TGFBI	extracellular region
GO:0005576	RPL34	extracellular region
GO:0005576	LAMA4	extracellular region
GO:0005576	ACTA1	extracellular region
GO:0005576	NPC2	extracellular region
GO:0005576	FABP3	extracellular region
GO:0005576	RARRES2	extracellular region
GO:0005576	CSRP1	extracellular region
GO:0005576	FAM65A	extracellular region
GO:0030154	ANXA2	cell differentiation
GO:0030154	COL1A1	cell differentiation
GO:0030154	S100A10	cell differentiation
GO:0030154	LECT1	cell differentiation
GO:0030154	MMP24	cell differentiation
GO:0030154	NRP1	cell differentiation
GO:0030154	STC1	cell differentiation
GO:0030154	VIM	cell differentiation
GO:0030154	ANXA1	cell differentiation
GO:0030154	LGALS1	cell differentiation
GO:0030154	COL7A1	cell differentiation
GO:0030154	IGFBP5	cell differentiation
GO:0030154	PDGFB	cell differentiation
GO:0030154	COL2A1	cell differentiation
GO:0030154	TNC	cell differentiation
GO:0030154	ALCAM	cell differentiation
GO:0030154	SLC8A3	cell differentiation
GO:0030154	GAL	cell differentiation
GO:0030154	UPK1A	cell differentiation
GO:0030154	DDX25	cell differentiation
GO:0030154	PLCL2	cell differentiation
GO:0030154	TNFRSF11A	cell differentiation
GO:0030154	FEZF1	cell differentiation
GO:0030154	EDA	cell differentiation
GO:0030154	PROM1	cell differentiation
GO:0030154	PACSIN1	cell differentiation
GO:0030154	FBN1	cell differentiation
GO:0030154	HCN1	cell differentiation
GO:0030154	SEZ6	cell differentiation
GO:0030154	PRICKLE1	cell differentiation
GO:0030154	LIN28A	cell differentiation
GO:0030154	SEMA4A	cell differentiation
GO:0030154	MT1X	cell differentiation
GO:0030154	S100A4	cell differentiation
GO:0030154	EMX1	cell differentiation
GO:0030154	EMD	cell differentiation
GO:0030154	CCNB1IP1	cell differentiation
GO:0030154	DNER	cell differentiation
GO:0030154	SND1	cell differentiation
GO:0030154	TDRD12	cell differentiation
GO:0030154	NRP2	cell differentiation
GO:0030154	AURKC	cell differentiation
GO:0030154	HAX1	cell differentiation
GO:0030154	FOXJ1	cell differentiation
GO:0030154	RNF41	cell differentiation
GO:0030154	TGFBI	cell differentiation
GO:0030154	VAV1	cell differentiation
GO:0030154	TPM1	cell differentiation
GO:0030154	EGR1	cell differentiation
GO:0030154	CHODL	cell differentiation
GO:0030154	ACTA1	cell differentiation
GO:0030154	RARRES2	cell differentiation
GO:0030154	ZC4H2	cell differentiation
GO:0030154	UBE2J1	cell differentiation
GO:0030154	CLIP3	cell differentiation
GO:0030154	MYB	cell differentiation
GO:0030154	BCL6	cell differentiation
GO:0016023	ANXA2	cytoplasmic, membrane-bounded vesicle
GO:0016023	COL1A1	cytoplasmic, membrane-bounded vesicle
GO:0016023	ANXA1	cytoplasmic, membrane-bounded vesicle
GO:0016023	COL7A1	cytoplasmic, membrane-bounded vesicle
GO:0016023	MYOF	cytoplasmic, membrane-bounded vesicle
GO:0016023	PDGFB	cytoplasmic, membrane-bounded vesicle
GO:0016023	NCALD	cytoplasmic, membrane-bounded vesicle
GO:0016023	SYTL2	cytoplasmic, membrane-bounded vesicle
GO:0016023	GAL	cytoplasmic, membrane-bounded vesicle
GO:0016023	PCSK5	cytoplasmic, membrane-bounded vesicle
GO:0016023	ATP8B3	cytoplasmic, membrane-bounded vesicle
GO:0016023	GPR143	cytoplasmic, membrane-bounded vesicle
GO:0016023	RAB6B	cytoplasmic, membrane-bounded vesicle
GO:0016023	UBC	cytoplasmic, membrane-bounded vesicle
GO:0016023	PACSIN1	cytoplasmic, membrane-bounded vesicle
GO:0016023	HSPA8	cytoplasmic, membrane-bounded vesicle
GO:0016023	HERC3	cytoplasmic, membrane-bounded vesicle
GO:0016023	COMMD7	cytoplasmic, membrane-bounded vesicle
GO:0016023	SYN1	cytoplasmic, membrane-bounded vesicle
GO:0016023	TMED3	cytoplasmic, membrane-bounded vesicle
GO:0016023	SEPT6	cytoplasmic, membrane-bounded vesicle
GO:0016023	SND1	cytoplasmic, membrane-bounded vesicle
GO:0016023	PHLDA1	cytoplasmic, membrane-bounded vesicle
GO:0016023	HAX1	cytoplasmic, membrane-bounded vesicle
GO:0016023	OPTN	cytoplasmic, membrane-bounded vesicle
GO:0016023	TBC1D2	cytoplasmic, membrane-bounded vesicle
GO:0016023	RARRES2	cytoplasmic, membrane-bounded vesicle
GO:0007155	ANXA2	cell adhesion
GO:0007155	CCDC80	cell adhesion
GO:0007155	COL1A1	cell adhesion
GO:0007155	S100A10	cell adhesion
GO:0007155	MMP24	cell adhesion
GO:0007155	ANXA1	cell adhesion
GO:0007155	LGALS1	cell adhesion
GO:0007155	COL7A1	cell adhesion
GO:0007155	TNC	cell adhesion
GO:0007155	ALCAM	cell adhesion
GO:0007155	EDA	cell adhesion
GO:0007155	FBN1	cell adhesion
GO:0007155	HSPA8	cell adhesion
GO:0007155	LCP1	cell adhesion
GO:0007155	SEMA4A	cell adhesion
GO:0007155	EMD	cell adhesion
GO:0007155	SORBS3	cell adhesion
GO:0007155	CD44	cell adhesion
GO:0007155	SND1	cell adhesion
GO:0007155	NRP2	cell adhesion
GO:0007155	MFAP4	cell adhesion
GO:0007155	BCAN	cell adhesion
GO:0007155	FOXJ1	cell adhesion
GO:0007155	TGFBI	cell adhesion
GO:0007155	VAV1	cell adhesion
GO:0007155	TPM1	cell adhesion
GO:0007155	EGR1	cell adhesion
GO:0007155	RPL34	cell adhesion
GO:0007155	LAMA4	cell adhesion
GO:0007155	CSRP1	cell adhesion
GO:0007155	MYB	cell adhesion
GO:0007155	BCL6	cell adhesion
GO:0048856	ANXA2	anatomical structure development
GO:0048856	COL1A1	anatomical structure development
GO:0048856	S100A10	anatomical structure development
GO:0048856	LECT1	anatomical structure development
GO:0048856	MMP24	anatomical structure development
GO:0048856	NRP1	anatomical structure development
GO:0048856	STC1	anatomical structure development
GO:0048856	VIM	anatomical structure development
GO:0048856	ANXA1	anatomical structure development
GO:0048856	LGALS1	anatomical structure development
GO:0048856	COL7A1	anatomical structure development
GO:0048856	IGFBP5	anatomical structure development
GO:0048856	PDGFB	anatomical structure development
GO:0048856	APLN	anatomical structure development
GO:0048856	COL2A1	anatomical structure development
GO:0048856	C3	anatomical structure development
GO:0048856	TNC	anatomical structure development
GO:0048856	ALCAM	anatomical structure development
GO:0048856	SLC8A3	anatomical structure development
GO:0048856	GAL	anatomical structure development
GO:0048856	UPK1A	anatomical structure development
GO:0048856	PCSK5	anatomical structure development
GO:0048856	PTPRB	anatomical structure development
GO:0048856	SAT1	anatomical structure development
GO:0048856	DDX25	anatomical structure development
GO:0048856	PLCL2	anatomical structure development
GO:0048856	TNFRSF11A	anatomical structure development
GO:0048856	FEZF1	anatomical structure development
GO:0048856	LIN7A	anatomical structure development
GO:0048856	IFT52	anatomical structure development
GO:0048856	EDA	anatomical structure development
GO:0048856	TEF	anatomical structure development
GO:0048856	TNNC1	anatomical structure development
GO:0048856	PROM1	anatomical structure development
GO:0048856	COL11A2	anatomical structure development
GO:0048856	UBC	anatomical structure development
GO:0048856	PACSIN1	anatomical structure development
GO:0048856	FBN1	anatomical structure development
GO:0048856	HCN1	anatomical structure development
GO:0048856	SEZ6	anatomical structure development
GO:0048856	ATRN	anatomical structure development
GO:0048856	PRICKLE1	anatomical structure development
GO:0048856	LIN28A	anatomical structure development
GO:0048856	LCP1	anatomical structure development
GO:0048856	SEMA4A	anatomical structure development
GO:0048856	MT1X	anatomical structure development
GO:0048856	S100A4	anatomical structure development
GO:0048856	EMX1	anatomical structure development
GO:0048856	EMD	anatomical structure development
GO:0048856	CCNB1IP1	anatomical structure development
GO:0048856	CD44	anatomical structure development
GO:0048856	WARS	anatomical structure development
GO:0048856	DNER	anatomical structure development
GO:0048856	DHRS3	anatomical structure development
GO:0048856	TDRD12	anatomical structure development
GO:0048856	NRP2	anatomical structure development
GO:0048856	BCAN	anatomical structure development
GO:0048856	AURKC	anatomical structure development
GO:0048856	HAX1	anatomical structure development
GO:0048856	FOXJ1	anatomical structure development
GO:0048856	RNF41	anatomical structure development
GO:0048856	COL9A3	anatomical structure development
GO:0048856	TGFBI	anatomical structure development
GO:0048856	VAV1	anatomical structure development
GO:0048856	TPM1	anatomical structure development
GO:0048856	EGR1	anatomical structure development
GO:0048856	LAMA4	anatomical structure development
GO:0048856	CHODL	anatomical structure development
GO:0048856	ACTA1	anatomical structure development
GO:0048856	RARRES2	anatomical structure development
GO:0048856	ZC4H2	anatomical structure development
GO:0048856	UBE2J1	anatomical structure development
GO:0048856	MYB	anatomical structure development
GO:0048856	BCL6	anatomical structure development
GO:0005886	GRPR	plasma membrane
GO:0005886	ANXA2	plasma membrane
GO:0005886	S100A10	plasma membrane
GO:0005886	MMP24	plasma membrane
GO:0005886	NRP1	plasma membrane
GO:0005886	STC1	plasma membrane
GO:0005886	VIM	plasma membrane
GO:0005886	ANXA1	plasma membrane
GO:0005886	MYOF	plasma membrane
GO:0005886	PDGFB	plasma membrane
GO:0005886	C3	plasma membrane
GO:0005886	PRKCDBP	plasma membrane
GO:0005886	ALCAM	plasma membrane
GO:0005886	SYTL2	plasma membrane
GO:0005886	S100A16	plasma membrane
GO:0005886	SLC8A3	plasma membrane
GO:0005886	UPK1A	plasma membrane
GO:0005886	PTPRB	plasma membrane
GO:0005886	TNFRSF11A	plasma membrane
GO:0005886	LIN7A	plasma membrane
GO:0005886	ATP8B3	plasma membrane
GO:0005886	FAM129A	plasma membrane
GO:0005886	GPR143	plasma membrane
GO:0005886	EDA	plasma membrane
GO:0005886	PROM1	plasma membrane
GO:0005886	UBC	plasma membrane
GO:0005886	PACSIN1	plasma membrane
GO:0005886	FNDC4	plasma membrane
GO:0005886	HSPA8	plasma membrane
GO:0005886	HCN1	plasma membrane
GO:0005886	SEZ6	plasma membrane
GO:0005886	PTRF	plasma membrane
GO:0005886	ATRN	plasma membrane
GO:0005886	NCR3LG1	plasma membrane
GO:0005886	SRP72	plasma membrane
GO:0005886	LCP1	plasma membrane
GO:0005886	SEMA4A	plasma membrane
GO:0005886	GBAS	plasma membrane
GO:0005886	RGS10	plasma membrane
GO:0005886	GRB10	plasma membrane
GO:0005886	KCNK6	plasma membrane
GO:0005886	HCN4	plasma membrane
GO:0005886	CD44	plasma membrane
GO:0005886	HTR1D	plasma membrane
GO:0005886	NAALADL1	plasma membrane
GO:0005886	DNER	plasma membrane
GO:0005886	SLC4A8	plasma membrane
GO:0005886	DHRS3	plasma membrane
GO:0005886	NRP2	plasma membrane
GO:0005886	MPP1	plasma membrane
GO:0005886	LITAF	plasma membrane
GO:0005886	PIANP	plasma membrane
GO:0005886	EMP3	plasma membrane
GO:0005886	TGFBI	plasma membrane
GO:0005886	VAV1	plasma membrane
GO:0005886	TPM1	plasma membrane
GO:0005886	TRPM2	plasma membrane
GO:0005886	ZC4H2	plasma membrane
GO:0005886	CLIP3	plasma membrane
GO:0003013	STC1	circulatory system process
GO:0003013	MYOF	circulatory system process
GO:0003013	PDGFB	circulatory system process
GO:0003013	APLN	circulatory system process
GO:0003013	NCALD	circulatory system process
GO:0003013	SLC8A3	circulatory system process
GO:0003013	PCSK5	circulatory system process
GO:0003013	TNNC1	circulatory system process
GO:0003013	KCNK6	circulatory system process
GO:0003013	HCN4	circulatory system process
GO:0003013	HTR1D	circulatory system process
GO:0003013	TPM1	circulatory system process
GO:0005783	COL1A1	endoplasmic reticulum
GO:0005783	P3H2	endoplasmic reticulum
GO:0005783	COL7A1	endoplasmic reticulum
GO:0005783	PDGFB	endoplasmic reticulum
GO:0005783	COL2A1	endoplasmic reticulum
GO:0005783	PLA2G16	endoplasmic reticulum
GO:0005783	SLC8A3	endoplasmic reticulum
GO:0005783	UPK1A	endoplasmic reticulum
GO:0005783	ATP8B3	endoplasmic reticulum
GO:0005783	EDA	endoplasmic reticulum
GO:0005783	PROM1	endoplasmic reticulum
GO:0005783	COL11A2	endoplasmic reticulum
GO:0005783	CYP26A1	endoplasmic reticulum
GO:0005783	FNDC4	endoplasmic reticulum
GO:0005783	SEZ6	endoplasmic reticulum
GO:0005783	PTRF	endoplasmic reticulum
GO:0005783	LIN28A	endoplasmic reticulum
GO:0005783	SRP72	endoplasmic reticulum
GO:0005783	SELENOM	endoplasmic reticulum
GO:0005783	UFSP2	endoplasmic reticulum
GO:0005783	EMD	endoplasmic reticulum
GO:0005783	TTC9C	endoplasmic reticulum
GO:0005783	TMED3	endoplasmic reticulum
GO:0005783	DHRS3	endoplasmic reticulum
GO:0005783	PDIA5	endoplasmic reticulum
GO:0005783	CYB5R2	endoplasmic reticulum
GO:0005783	TMEM106C	endoplasmic reticulum
GO:0005783	HAX1	endoplasmic reticulum
GO:0005783	PGAP3	endoplasmic reticulum
GO:0005783	COL9A3	endoplasmic reticulum
GO:0005783	NPC2	endoplasmic reticulum
GO:0005783	UBE2J1	endoplasmic reticulum
GO:0005198	COL1A1	structural molecule activity
GO:0005198	VIM	structural molecule activity
GO:0005198	ANXA1	structural molecule activity
GO:0005198	COL2A1	structural molecule activity
GO:0005198	COL11A2	structural molecule activity
GO:0005198	FBN1	structural molecule activity
GO:0005198	NCR3LG1	structural molecule activity
GO:0005198	SORBS3	structural molecule activity
GO:0005198	MRPL37	structural molecule activity
GO:0005198	BCAN	structural molecule activity
GO:0005198	SLC25A21	structural molecule activity
GO:0005198	COL9A3	structural molecule activity
GO:0005198	TPM1	structural molecule activity
GO:0005198	RPL34	structural molecule activity
GO:0005198	LAMA4	structural molecule activity
GO:0005198	ACTA1	structural molecule activity
GO:0005198	MRPS18B	structural molecule activity
GO:0048646	ANXA2	anatomical structure formation involved in morphogenesis
GO:0048646	COL1A1	anatomical structure formation involved in morphogenesis
GO:0048646	LECT1	anatomical structure formation involved in morphogenesis
GO:0048646	NRP1	anatomical structure formation involved in morphogenesis
GO:0048646	COL7A1	anatomical structure formation involved in morphogenesis
GO:0048646	COL2A1	anatomical structure formation involved in morphogenesis
GO:0048646	C3	anatomical structure formation involved in morphogenesis
GO:0048646	PTPRB	anatomical structure formation involved in morphogenesis
GO:0048646	SAT1	anatomical structure formation involved in morphogenesis
GO:0048646	IFT52	anatomical structure formation involved in morphogenesis
GO:0048646	EDA	anatomical structure formation involved in morphogenesis
GO:0048646	PROM1	anatomical structure formation involved in morphogenesis
GO:0048646	PRICKLE1	anatomical structure formation involved in morphogenesis
GO:0048646	SEMA4A	anatomical structure formation involved in morphogenesis
GO:0048646	CCNB1IP1	anatomical structure formation involved in morphogenesis
GO:0048646	WARS	anatomical structure formation involved in morphogenesis
GO:0048646	NRP2	anatomical structure formation involved in morphogenesis
GO:0048646	FOXJ1	anatomical structure formation involved in morphogenesis
GO:0048646	TGFBI	anatomical structure formation involved in morphogenesis
GO:0048646	TPM1	anatomical structure formation involved in morphogenesis
GO:0048646	ACTA1	anatomical structure formation involved in morphogenesis
GO:0048646	BCL6	anatomical structure formation involved in morphogenesis
GO:0008283	GRPR	cell proliferation
GO:0008283	ANXA2	cell proliferation
GO:0008283	P3H2	cell proliferation
GO:0008283	NRP1	cell proliferation
GO:0008283	STC1	cell proliferation
GO:0008283	ANXA1	cell proliferation
GO:0008283	IGFBP5	cell proliferation
GO:0008283	PDGFB	cell proliferation
GO:0008283	APLN	cell proliferation
GO:0008283	TNC	cell proliferation
GO:0008283	GAL	cell proliferation
GO:0008283	SAT1	cell proliferation
GO:0008283	PLCL2	cell proliferation
GO:0008283	TNFRSF11A	cell proliferation
GO:0008283	FEZF1	cell proliferation
GO:0008283	IFT52	cell proliferation
GO:0008283	LIN28A	cell proliferation
GO:0008283	EMX1	cell proliferation
GO:0008283	EMD	cell proliferation
GO:0008283	KIF2C	cell proliferation
GO:0008283	WARS	cell proliferation
GO:0008283	NRP2	cell proliferation
GO:0008283	EMP3	cell proliferation
GO:0008283	FOXJ1	cell proliferation
GO:0008283	RNF41	cell proliferation
GO:0008283	CDC25C	cell proliferation
GO:0008283	TGFBI	cell proliferation
GO:0008283	TPM1	cell proliferation
GO:0008283	EGR1	cell proliferation
GO:0008283	FABP3	cell proliferation
GO:0008283	BCL6	cell proliferation
GO:0007267	COL1A1	cell-cell signaling
GO:0007267	NRP1	cell-cell signaling
GO:0007267	ANXA1	cell-cell signaling
GO:0007267	PDGFB	cell-cell signaling
GO:0007267	APLN	cell-cell signaling
GO:0007267	TNC	cell-cell signaling
GO:0007267	SLC8A3	cell-cell signaling
GO:0007267	GAL	cell-cell signaling
GO:0007267	PCSK5	cell-cell signaling
GO:0007267	PLCL2	cell-cell signaling
GO:0007267	TNFRSF11A	cell-cell signaling
GO:0007267	LIN7A	cell-cell signaling
GO:0007267	EDA	cell-cell signaling
GO:0007267	UBC	cell-cell signaling
GO:0007267	HSPA8	cell-cell signaling
GO:0007267	SEZ6	cell-cell signaling
GO:0007267	PRICKLE1	cell-cell signaling
GO:0007267	GRB10	cell-cell signaling
GO:0007267	EMD	cell-cell signaling
GO:0007267	HCN4	cell-cell signaling
GO:0007267	SYN1	cell-cell signaling
GO:0007267	HTR1D	cell-cell signaling
GO:0007267	EGR1	cell-cell signaling
GO:0007267	TRPM2	cell-cell signaling

### Sheet: 5% O2 down-regulated (p7)
5% oxygen + 2 PSI vs 5% oxygen + 0 PSI (Passage 7)
Pathways with down-regulated genes
goslim_goa_accession	ensembl_gene_id	goslim_goa_description
GO:0005615	STC1	extracellular space
GO:0005615	CTSK	extracellular space
GO:0005615	IGFBP5	extracellular space
GO:0005615	C3	extracellular space
GO:0005615	LGALS1	extracellular space
GO:0005615	TNC	extracellular space
GO:0005615	ANXA2	extracellular space
GO:0005615	SPP1	extracellular space
GO:0005615	PROM1	extracellular space
GO:0005615	GUSB	extracellular space
GO:0005615	NRP1	extracellular space
GO:0005615	APLN	extracellular space
GO:0005615	TCN2	extracellular space
GO:0005615	FABP3	extracellular space
GO:0005615	ATRN	extracellular space
GO:0005615	COL2A1	extracellular space
GO:0005615	DDR1	extracellular space
GO:0005615	GAL	extracellular space
GO:0005615	GPLD1	extracellular space
GO:0005615	SEZ6	extracellular space
GO:0005615	SPARC	extracellular space
GO:0005615	TGFBI	extracellular space
GO:0005615	MAN2B1	extracellular space
GO:0005615	SEMA4A	extracellular space
GO:0005615	S100A4	extracellular space
GO:0005615	PCSK5	extracellular space
GO:0005615	GPX3	extracellular space
GO:0005615	ENO2	extracellular space
GO:0005615	DDB1	extracellular space
GO:0005615	MDH1	extracellular space
GO:0005615	SORL1	extracellular space
GO:0005576	P3H2	extracellular region
GO:0005576	CCDC80	extracellular region
GO:0005576	VIM	extracellular region
GO:0005576	STC1	extracellular region
GO:0005576	CTSK	extracellular region
GO:0005576	LECT1	extracellular region
GO:0005576	IGFBP5	extracellular region
GO:0005576	C3	extracellular region
GO:0005576	GBE1	extracellular region
GO:0005576	TOMM20	extracellular region
GO:0005576	ALCAM	extracellular region
GO:0005576	S100A10	extracellular region
GO:0005576	LGALS1	extracellular region
GO:0005576	TNC	extracellular region
GO:0005576	ANXA2	extracellular region
GO:0005576	SPP1	extracellular region
GO:0005576	PROM1	extracellular region
GO:0005576	GUSB	extracellular region
GO:0005576	UPK1A	extracellular region
GO:0005576	NRP1	extracellular region
GO:0005576	S100A14	extracellular region
GO:0005576	ACAT2	extracellular region
GO:0005576	APLN	extracellular region
GO:0005576	MTCH2	extracellular region
GO:0005576	TCN2	extracellular region
GO:0005576	FABP3	extracellular region
GO:0005576	GNA14	extracellular region
GO:0005576	FASN	extracellular region
GO:0005576	ATRN	extracellular region
GO:0005576	COL2A1	extracellular region
GO:0005576	TMSB4X	extracellular region
GO:0005576	XPNPEP1	extracellular region
GO:0005576	ACLY	extracellular region
GO:0005576	DDR1	extracellular region
GO:0005576	GAL	extracellular region
GO:0005576	GPLD1	extracellular region
GO:0005576	SEZ6	extracellular region
GO:0005576	S100A16	extracellular region
GO:0005576	NDUFB9	extracellular region
GO:0005576	SLC2A3	extracellular region
GO:0005576	MYOF	extracellular region
GO:0005576	ASGR1	extracellular region
GO:0005576	NDUFB10	extracellular region
GO:0005576	SPARC	extracellular region
GO:0005576	TGFBI	extracellular region
GO:0005576	FAM129A	extracellular region
GO:0005576	DYNC1H1	extracellular region
GO:0005576	ALDOC	extracellular region
GO:0005576	MAN2B1	extracellular region
GO:0005576	PKLR	extracellular region
GO:0005576	CS	extracellular region
GO:0005576	CTDSPL	extracellular region
GO:0005576	PCK2	extracellular region
GO:0005576	NCALD	extracellular region
GO:0005576	EDA	extracellular region
GO:0005576	SEMA4A	extracellular region
GO:0005576	S100A4	extracellular region
GO:0005576	PCSK5	extracellular region
GO:0005576	GPX3	extracellular region
GO:0005576	FUCA1	extracellular region
GO:0005576	IGSF1	extracellular region
GO:0005576	ENO2	extracellular region
GO:0005576	ATP5B	extracellular region
GO:0005576	PDLIM2	extracellular region
GO:0005576	DDB1	extracellular region
GO:0005576	MDH1	extracellular region
GO:0005576	NRP2	extracellular region
GO:0005576	SORL1	extracellular region
GO:0005576	RACGAP1	extracellular region
GO:0051186	PDK1	cofactor metabolic process
GO:0051186	ACSS2	cofactor metabolic process
GO:0051186	PFKFB4	cofactor metabolic process
GO:0051186	FASN	cofactor metabolic process
GO:0051186	MCCC2	cofactor metabolic process
GO:0051186	ACLY	cofactor metabolic process
GO:0051186	SCD	cofactor metabolic process
GO:0051186	THEM4	cofactor metabolic process
GO:0051186	ALDOC	cofactor metabolic process
GO:0051186	PKLR	cofactor metabolic process
GO:0051186	PCK2	cofactor metabolic process
GO:0051186	ENO2	cofactor metabolic process
GO:0051186	H6PD	cofactor metabolic process
GO:0051186	MDH1	cofactor metabolic process
GO:0051186	UROS	cofactor metabolic process
GO:0005975	IGFBP5	carbohydrate metabolic process
GO:0005975	GBE1	carbohydrate metabolic process
GO:0005975	PDK1	carbohydrate metabolic process
GO:0005975	PFKFB4	carbohydrate metabolic process
GO:0005975	GUSB	carbohydrate metabolic process
GO:0005975	GPLD1	carbohydrate metabolic process
GO:0005975	SLC2A3	carbohydrate metabolic process
GO:0005975	ALDOC	carbohydrate metabolic process
GO:0005975	MAN2B1	carbohydrate metabolic process
GO:0005975	PKLR	carbohydrate metabolic process
GO:0005975	CS	carbohydrate metabolic process
GO:0005975	PCK2	carbohydrate metabolic process
GO:0005975	FUCA1	carbohydrate metabolic process
GO:0005975	ENO2	carbohydrate metabolic process
GO:0005975	H6PD	carbohydrate metabolic process
GO:0005975	MDH1	carbohydrate metabolic process
GO:0044281	IGFBP5	small molecule metabolic process
GO:0044281	C3	small molecule metabolic process
GO:0044281	PDK1	small molecule metabolic process
GO:0044281	ACSS2	small molecule metabolic process
GO:0044281	PFKFB4	small molecule metabolic process
GO:0044281	ACAT2	small molecule metabolic process
GO:0044281	TCN2	small molecule metabolic process
GO:0044281	FABP3	small molecule metabolic process
GO:0044281	FASN	small molecule metabolic process
GO:0044281	EGLN1	small molecule metabolic process
GO:0044281	MCCC2	small molecule metabolic process
GO:0044281	BCKDK	small molecule metabolic process
GO:0044281	ACLY	small molecule metabolic process
GO:0044281	GPLD1	small molecule metabolic process
GO:0044281	RETSAT	small molecule metabolic process
GO:0044281	SCD	small molecule metabolic process
GO:0044281	GABBR2	small molecule metabolic process
GO:0044281	NDUFB9	small molecule metabolic process
GO:0044281	SLC2A3	small molecule metabolic process
GO:0044281	GBAS	small molecule metabolic process
GO:0044281	THEM4	small molecule metabolic process
GO:0044281	NDUFB10	small molecule metabolic process
GO:0044281	ALDOC	small molecule metabolic process
GO:0044281	MAN2B1	small molecule metabolic process
GO:0044281	PKLR	small molecule metabolic process
GO:0044281	CS	small molecule metabolic process
GO:0044281	PCK2	small molecule metabolic process
GO:0044281	FUCA1	small molecule metabolic process
GO:0044281	ENO2	small molecule metabolic process
GO:0044281	ATP5B	small molecule metabolic process
GO:0044281	H6PD	small molecule metabolic process
GO:0044281	MDH1	small molecule metabolic process
GO:0044281	SORL1	small molecule metabolic process
GO:0044281	CA12	small molecule metabolic process
GO:0044281	UROS	small molecule metabolic process
GO:0005578	P3H2	proteinaceous extracellular matrix
GO:0005578	CCDC80	proteinaceous extracellular matrix
GO:0005578	LECT1	proteinaceous extracellular matrix
GO:0005578	LGALS1	proteinaceous extracellular matrix
GO:0005578	TNC	proteinaceous extracellular matrix
GO:0005578	ANXA2	proteinaceous extracellular matrix
GO:0005578	COL2A1	proteinaceous extracellular matrix
GO:0005578	GPLD1	proteinaceous extracellular matrix
GO:0005578	SPARC	proteinaceous extracellular matrix
GO:0005578	TGFBI	proteinaceous extracellular matrix
GO:0006091	GBE1	generation of precursor metabolites and energy
GO:0006091	PFKFB4	generation of precursor metabolites and energy
GO:0006091	PRKCDBP	generation of precursor metabolites and energy
GO:0006091	NDUFB9	generation of precursor metabolites and energy
GO:0006091	GBAS	generation of precursor metabolites and energy
GO:0006091	NDUFB10	generation of precursor metabolites and energy
GO:0006091	ALDOC	generation of precursor metabolites and energy
GO:0006091	PKLR	generation of precursor metabolites and energy
GO:0006091	CS	generation of precursor metabolites and energy
GO:0006091	ENO2	generation of precursor metabolites and energy
GO:0006091	ATP5B	generation of precursor metabolites and energy
GO:0006091	MDH1	generation of precursor metabolites and energy
GO:0006629	C3	lipid metabolic process
GO:0006629	VAV1	lipid metabolic process
GO:0006629	PDK1	lipid metabolic process
GO:0006629	ACSS2	lipid metabolic process
GO:0006629	ACAT2	lipid metabolic process
GO:0006629	CYB5R2	lipid metabolic process
GO:0006629	FABP3	lipid metabolic process
GO:0006629	FASN	lipid metabolic process
GO:0006629	HDAC3	lipid metabolic process
GO:0006629	PIGL	lipid metabolic process
GO:0006629	ACLY	lipid metabolic process
GO:0006629	ABHD2	lipid metabolic process
GO:0006629	GAL	lipid metabolic process
GO:0006629	GPLD1	lipid metabolic process
GO:0006629	RETSAT	lipid metabolic process
GO:0006629	SCD	lipid metabolic process
GO:0006629	THEM4	lipid metabolic process
GO:0006629	PLCL2	lipid metabolic process
GO:0006629	ATP5B	lipid metabolic process
GO:0006629	DDHD2	lipid metabolic process
GO:0006629	PLPPR4	lipid metabolic process
GO:0006629	SORL1	lipid metabolic process
GO:0006629	PIGT	lipid metabolic process
GO:0030198	CCDC80	extracellular matrix organization
GO:0030198	CTSK	extracellular matrix organization
GO:0030198	TNC	extracellular matrix organization
GO:0030198	ANXA2	extracellular matrix organization
GO:0030198	SPP1	extracellular matrix organization
GO:0030198	COL2A1	extracellular matrix organization
GO:0030198	DDR1	extracellular matrix organization
GO:0030198	SPARC	extracellular matrix organization
GO:0030198	TGFBI	extracellular matrix organization
GO:0030154	VIM	cell differentiation
GO:0030154	STC1	cell differentiation
GO:0030154	LECT1	cell differentiation
GO:0030154	IGFBP5	cell differentiation
GO:0030154	VAV1	cell differentiation
GO:0030154	ALCAM	cell differentiation
GO:0030154	S100A10	cell differentiation
GO:0030154	LGALS1	cell differentiation
GO:0030154	TNC	cell differentiation
GO:0030154	ANXA2	cell differentiation
GO:0030154	SPP1	cell differentiation
GO:0030154	PROM1	cell differentiation
GO:0030154	UPK1A	cell differentiation
GO:0030154	NRP1	cell differentiation
GO:0030154	FASN	cell differentiation
GO:0030154	MT1X	cell differentiation
GO:0030154	COL2A1	cell differentiation
GO:0030154	ABHD2	cell differentiation
GO:0030154	TXNRD3	cell differentiation
GO:0030154	PACSIN1	cell differentiation
GO:0030154	GAL	cell differentiation
GO:0030154	DDX25	cell differentiation
GO:0030154	GPLD1	cell differentiation
GO:0030154	SEZ6	cell differentiation
GO:0030154	TDRD12	cell differentiation
GO:0030154	SLIRP	cell differentiation
GO:0030154	SPRY3	cell differentiation
GO:0030154	TGFBI	cell differentiation
GO:0030154	ALDOC	cell differentiation
GO:0030154	AURKC	cell differentiation
GO:0030154	PLCL2	cell differentiation
GO:0030154	EDA	cell differentiation
GO:0030154	SEMA4A	cell differentiation
GO:0030154	S100A4	cell differentiation
GO:0030154	ATP5B	cell differentiation
GO:0030154	PLPPR4	cell differentiation
GO:0030154	CHODL	cell differentiation
GO:0030154	TP53INP2	cell differentiation
GO:0030154	BHLHE41	cell differentiation
GO:0030154	NRP2	cell differentiation
GO:0030154	UBE2J1	cell differentiation
GO:0030154	SORL1	cell differentiation
GO:0030154	PIGT	cell differentiation
GO:0030154	RACGAP1	cell differentiation
